# Multiple independent origins of apicomplexan-like parasites

**DOI:** 10.1101/636183

**Authors:** Varsha Mathur, Martin Kolisko, Elisabeth Hehenberger, Nicholas AT Irwin, Brian S. Leander, Árni Kristmundsson, Mark A Freeman, Patrick J Keeling

**Author notes:** Corresponding authors (V.M); (M.K). VM and MK contributed equally to this work.

## Abstract

Apicomplexans are a diverse group of globally important parasites, that include pathogens like *Plasmodium*, the causative agent of malaria. Despite their current obligate parasitic nature, apicomplexans evolved from photosynthetic algae and retain a remnant plastid (chloroplast). Such a complex evolutionary transition was unexpected, but here we show that it occurred at least three times independently. Using single-cell genomics and transcriptomics from diverse uncultivated parasites, we find that two genera previously classified within the Apicomplexa, *Piridium* and *Platyproteum*, form separately branching lineages in phylogenomic analyses. Both retain cryptic plastids with genomic and metabolic features convergent with apicomplexans. These findings suggest a predilection in this lineage for both the loss of photosynthesis and the transition to a morphologically similar parasitic lifestyle, resulting in multiple lineages of highly convergent animal parasites.

## Supplementary Table 3 for "Multiple independent origins of apicomplexan-like parasites"

### Sheet: Inavsion
SEARCH FOR INVASION-RELATED GENES
Category	GeneName	Description	Query	Orthogroup	Plasmodium	Chromera	Vitrella	Piridium	Platyproteum	Pterospora	Heliospora	Monocystis	Gregarine	Lecudina
Vesicular trafficking	RAB5c	Rab GTPase 5c (RAB5c)	PF3D7_0106800	OG0000067	PF3D7_0106800.1-p1, PF3D7_0211200.1-p1, PF3D7_1144900.1-p1, PF3D7_1310600.1-p1	Cvel_13068.t1-p1, Cvel_17059.t1-p1, Cvel_25651.t1-p1, Cvel_28361.t1-p1, Cvel_4543.t1-p1, Cvel_6618.t1-p1	Vbra_12928.t1-p1, Vbra_20887.t1-p1, Vbra_21144.t1-p1, Vbra_6950.t1-p1, Vbra_8531.t1-p1	Piridium_Sociabile_TR131311|c0_g1_i1|m.50055, Piridium_Sociabile_TR131311|c0_g1_i3|m.50059, Piridium_Sociabile_TR131311|c0_g1_i4|m.50061, Piridium_Sociabile_TR205591|c0_g1_i1|m.86738, Piridium_Sociabile_TR86477|c0_g1_i4|m.11301, Piridium_Sociabile_TR86477|c0_g2_i1|m.11303, Piridium_Sociabile_TR87615|c0_g2_i3|m.12008	Platyproteum_1@DN2268_c0_g1_i1, Platyproteum_1@DN4959_c0_g1_i2, Platyproteum_1@DN5214_c0_g1_i1, Platyproteum_1@DN5214_c0_g1_i2, Platyproteum_1@DN7296_c0_g1_i1, Platyproteum_1@DN7296_c0_g1_i2	Pterospora_1@DN2718_c0_g1_i1, Pterospora_1@DN2718_c0_g1_i2, Pterospora_1@DN2718_c0_g1_i4, Pterospora_1@DN2817_c0_g1_i1, Pterospora_1@DN2817_c0_g1_i3, Pterospora_1@DN4362_c0_g1_i2, Pterospora_2@DN2650_c0_g1_i3, Pterospora_2@DN2990_c0_g1_i1, Pterospora_2@DN2990_c0_g1_i5, Pterospora_2@DN2990_c0_g1_i6	Heliospora_caprellae1@DN6_c0_g1_i1	Monocystis_agilis_trophozoite@10190, Monocystis_agilis_trophozoite@12017, Monocystis_agilis_trophozoite@51513, Monocystis_agilis_trophozoite@51515, Monocystis_agilis_trophozoite@6902	Gregarina_niphandrodes@GNI_087160_t26_1_p1	Lecudina_tuzetae_1@DN4136_c0_g1_i1, Lecudina_tuzetae_1@DN4271_c0_g1_i2, Lecudina_tuzetae_1@DN4271_c0_g1_i3, Lecudina_tuzetae_1@DN4271_c0_g1_i4, Lecudina_tuzetae_1@DN4271_c0_g1_i5, Lecudina_tuzetae_1@DN5705_c1_g1_i5, Lecudina_tuzetae_1@DN5705_c1_g1_i7, Lecudina_tuzetae_2@DN2075_c0_g1_i1, Lecudina_tuzetae_2@DN2075_c0_g1_i2, Lecudina_tuzetae_2@DN4271_c0_g1_i1, Lecudina_tuzetae_2@DN4271_c0_g1_i3, Lecudina_tuzetae_2@DN4271_c0_g1_i6, Lecudina_tuzetae_2@DN4937_c0_g1_i2, Lecudina_tuzetae_2@DN7134_c0_g1_i1
Vesicular trafficking	vps60		PF3D7_0108000	OG0001300	PF3D7_0108000.1-p1	Cvel_28820.t1-p1	Vbra_2137.t1-p1	Piridium_Sociabile_TR131793|c0_g1_i1|m.50674	Platyproteum_1@DN8415_c0_g1_i1	Pterospora_2@DN1845_c0_g1_i1, Pterospora_2@DN1845_c0_g1_i2	Heliospora_caprellae1@DN2501_c0_g1_i1, Heliospora_caprellae2@DN1321_c0_g1_i5, Heliospora_caprellae2@DN1321_c0_g1_i6	Monocystis_agilis_trophozoite@26926, Monocystis_agilis_trophozoite@26928, Monocystis_agilis_trophozoite@46279, Monocystis_agilis_trophozoite@46280	Gregarina_niphandrodes@GNI_033930_t26_1_p1	Lecudina_tuzetae_1@DN1197_c0_g1_i1, Lecudina_tuzetae_1@DN1996_c0_g1_i1
Apical (Likely apical proteins without clearly defined localization)	HYP (hypothetical)	conserved Plasmodium protein, unknown function	PF3D7_0210600	OG0000730	PF3D7_0210600.1-p1, PF3D7_0405200.1-p1	Cvel_21914.t1-p1	Vbra_14966.t1-p1					Monocystis_agilis_trophozoite@29103, Monocystis_agilis_trophozoite@29104	Gregarina_niphandrodes@GNI_053280_t26_1_p1
Vesicular trafficking	COPII		PF3D7_0214100	OG0000552	PF3D7_0214100.1-p1	Cvel_16033.t1-p1	Vbra_20285.t1-p1	Piridium_Sociabile_TR136479|c0_g2_i1|m.55961, Piridium_Sociabile_TR136479|c0_g2_i1|m.55962, Piridium_Sociabile_TR136479|c1_g1_i1|m.55965, Piridium_Sociabile_TR136479|c1_g1_i2|m.55969	Platyproteum_1@DN5326_c0_g1_i1, Platyproteum_1@DN5326_c0_g1_i2, Platyproteum_1@DN5326_c0_g1_i3, Platyproteum_1@DN5326_c0_g1_i4, Platyproteum_1@DN7429_c0_g1_i1, Platyproteum_1@DN7429_c0_g1_i3, Platyproteum_1@DN7429_c0_g1_i4, Platyproteum_1@DN8525_c0_g2_i1, Platyproteum_1@DN8525_c0_g2_i2, Platyproteum_1@DN8525_c0_g2_i3	Pterospora_1@DN434_c0_g1_i1, Pterospora_1@DN6839_c0_g1_i1, Pterospora_2@DN4522_c1_g1_i1, Pterospora_2@DN4792_c0_g1_i1, Pterospora_2@DN5682_c0_g1_i1, Pterospora_2@DN5867_c0_g1_i1		Monocystis_agilis_trophozoite@34895, Monocystis_agilis_trophozoite@46245	Gregarina_niphandrodes@GNI_100630_t26_1_p1, Gregarina_niphandrodes@GNI_100640_t26_1_p1	Lecudina_tuzetae_1@DN4335_c0_g2_i2, Lecudina_tuzetae_1@DN4335_c0_g2_i3, Lecudina_tuzetae_1@DN4335_c0_g2_i5, Lecudina_tuzetae_1@DN4335_c0_g2_i6, Lecudina_tuzetae_2@DN2838_c0_g2_i1
Signaling	CDPK1	calcium-dependent protein kinase 1 (CDPK1);calcium-dependent protein kinase CDPK1 (CDPK1);calcium-dependent protein kinase 4 (CDPK4)	PF3D7_0217500	OG0000000	PF3D7_0217500.1-p1, PF3D7_0310100.1-p1, PF3D7_0610600.1-p1, PF3D7_0717500.1-p1, PF3D7_1122800.1-p1, PF3D7_1123100.1-p1, PF3D7_1337800.1-p1, PF3D7_1423600.1-p1, PF3D7_1450000.1-p1	Cvel_10005.t1-p1, Cvel_10082.t1-p1, Cvel_10489.t1-p1, Cvel_11444.t1-p1, Cvel_122.t1-p1, Cvel_13508.t1-p1, Cvel_13661.t1-p1, Cvel_1395.t1-p1, Cvel_14111.t1-p1, Cvel_14661.t1-p1, Cvel_14726.t1-p1, Cvel_1520.t1-p1, Cvel_1548.t1-p1, Cvel_15925.t1-p1, Cvel_18027.t1-p1, Cvel_18693.t1-p1, Cvel_18789.t1-p1, Cvel_20150.t1-p1, Cvel_20540.t1-p1, Cvel_20818.t1-p1, Cvel_21610.t1-p1, Cvel_23050.t1-p1, Cvel_25497.t1-p1, Cvel_25776.t1-p1, Cvel_26383.t1-p1, Cvel_2702.t1-p1, Cvel_27668.t1-p1, Cvel_28573.t1-p1, Cvel_2984.t1-p1, Cvel_32080.t1-p1, Cvel_32861.t1-p1, Cvel_3809.t1-p1, Cvel_419.t1-p1, Cvel_5127.t1-p1, Cvel_7393.t1-p1, Cvel_7559.t1-p1, Cvel_7576.t1-p1, Cvel_7576.t2-p1, Cvel_9761.t1-p1	Vbra_10344.t1-p1, Vbra_11707.t1-p1, Vbra_12185.t1-p1, Vbra_12309.t1-p1, Vbra_12444.t1-p1, Vbra_12847.t1-p1, Vbra_13705.t1-p1, Vbra_14131.t1-p1, Vbra_14581.t1-p1, Vbra_15452.t1-p1, Vbra_16659.t1-p1, Vbra_17763.t1-p1, Vbra_17833.t1-p1, Vbra_18286.t1-p1, Vbra_18832.t1-p1, Vbra_18854.t1-p1, Vbra_18926.t1-p1, Vbra_19290.t1-p1, Vbra_19433.t1-p1, Vbra_19755.t1-p1, Vbra_19887.t1-p1, Vbra_20471.t1-p1, Vbra_20960.t1-p1, Vbra_22779.t1-p1, Vbra_2292.t1-p1, Vbra_3089.t1-p1, Vbra_3176.t1-p1, Vbra_3415.t1-p1, Vbra_3641.t1-p1, Vbra_4205.t1-p1, Vbra_5006.t1-p1, Vbra_5894.t1-p1, Vbra_750.t1-p1, Vbra_7542.t1-p1, Vbra_8331.t1-p1, Vbra_9222.t1-p1, Vbra_9402.t1-p1, Vbra_9613.t1-p1	Piridium_Sociabile_TR120966|c0_g1_i3|m.41059, Piridium_Sociabile_TR120966|c0_g1_i4|m.41060, Piridium_Sociabile_TR120966|c0_g1_i5|m.41061, Piridium_Sociabile_TR120966|c0_g1_i8|m.41068, Piridium_Sociabile_TR120966|c0_g1_i8|m.41069, Piridium_Sociabile_TR127493|c1_g1_i3|m.46052, Piridium_Sociabile_TR132592|c0_g1_i3|m.51919, Piridium_Sociabile_TR146165|c0_g1_i28|m.66102, Piridium_Sociabile_TR146165|c0_g1_i33|m.66117, Piridium_Sociabile_TR146165|c0_g1_i36|m.66127, Piridium_Sociabile_TR146165|c0_g1_i38|m.66133, Piridium_Sociabile_TR14841|c0_g1_i1|m.1467, Piridium_Sociabile_TR158349|c1_g1_i1|m.77071, Piridium_Sociabile_TR158349|c1_g1_i3|m.77074, Piridium_Sociabile_TR158349|c1_g1_i5|m.77081, Piridium_Sociabile_TR158349|c1_g1_i7|m.77087, Piridium_Sociabile_TR210227|c0_g1_i1|m.87430, Piridium_Sociabile_TR210227|c0_g1_i2|m.87431, Piridium_Sociabile_TR313396|c0_g1_i1|m.97571, Piridium_Sociabile_TR315860|c0_g1_i1|m.98095, Piridium_Sociabile_TR328494|c0_g1_i2|m.101232, Piridium_Sociabile_TR364923|c0_g1_i1|m.111062, Piridium_Sociabile_TR364923|c1_g2_i2|m.111067, Piridium_Sociabile_TR382101|c0_g3_i1|m.119875, Piridium_Sociabile_TR382101|c0_g3_i2|m.119876, Piridium_Sociabile_TR389758|c0_g1_i1|m.123918, Piridium_Sociabile_TR389758|c0_g2_i2|m.123921, Piridium_Sociabile_TR389758|c1_g1_i1|m.123922, Piridium_Sociabile_TR391823|c0_g1_i1|m.125207, Piridium_Sociabile_TR392244|c1_g1_i1|m.125379, Piridium_Sociabile_TR400396|c0_g1_i1|m.129677, Piridium_Sociabile_TR400396|c2_g1_i1|m.129680, Piridium_Sociabile_TR400876|c0_g1_i1|m.129918, Piridium_Sociabile_TR408297|c1_g1_i1|m.133651, Piridium_Sociabile_TR408297|c1_g1_i2|m.133652, Piridium_Sociabile_TR455572|c0_g1_i1|m.148045, Piridium_Sociabile_TR475272|c0_g1_i1|m.150927, Piridium_Sociabile_TR79123|c0_g1_i1|m.7609, Piridium_Sociabile_TR83046|c0_g1_i1|m.9380	Platyproteum_1@DN11341_c0_g1_i1, Platyproteum_1@DN12397_c0_g1_i1, Platyproteum_1@DN2370_c0_g1_i1, Platyproteum_1@DN4103_c0_g1_i1, Platyproteum_1@DN4103_c0_g1_i2, Platyproteum_1@DN4198_c0_g1_i1, Platyproteum_1@DN4198_c0_g1_i2, Platyproteum_1@DN4375_c0_g1_i1, Platyproteum_1@DN4375_c0_g1_i2, Platyproteum_1@DN5018_c0_g1_i2, Platyproteum_1@DN5018_c0_g1_i3, Platyproteum_1@DN5018_c0_g2_i2, Platyproteum_1@DN5718_c0_g1_i1, Platyproteum_1@DN5718_c0_g1_i2, Platyproteum_1@DN6717_c0_g1_i1, Platyproteum_1@DN6717_c0_g1_i2, Platyproteum_1@DN6717_c0_g1_i3, Platyproteum_1@DN6717_c0_g1_i4, Platyproteum_1@DN6752_c0_g1_i1, Platyproteum_1@DN6752_c0_g1_i10, Platyproteum_1@DN6752_c0_g1_i2, Platyproteum_1@DN6817_c0_g1_i1, Platyproteum_1@DN7034_c0_g1_i1, Platyproteum_1@DN7034_c0_g1_i4, Platyproteum_1@DN7034_c0_g1_i5, Platyproteum_1@DN7373_c0_g1_i10, Platyproteum_1@DN7373_c0_g1_i11, Platyproteum_1@DN7373_c0_g1_i13, Platyproteum_1@DN7373_c0_g1_i2, Platyproteum_1@DN7373_c0_g1_i3, Platyproteum_1@DN7373_c0_g1_i7, Platyproteum_1@DN7415_c0_g1_i1, Platyproteum_1@DN7422_c0_g1_i2, Platyproteum_1@DN7422_c0_g1_i4, Platyproteum_1@DN7515_c0_g1_i1, Platyproteum_1@DN8024_c0_g1_i1, Platyproteum_1@DN8432_c0_g1_i1, Platyproteum_1@DN8546_c0_g1_i1, Platyproteum_1@DN8649_c0_g2_i4, Platyproteum_1@DN8869_c0_g1_i1, Platyproteum_1@DN8869_c0_g1_i2, Platyproteum_1@DN9051_c0_g1_i10, Platyproteum_1@DN9051_c0_g1_i13, Platyproteum_1@DN9051_c0_g1_i2, Platyproteum_1@DN9051_c0_g1_i3, Platyproteum_1@DN9051_c0_g1_i5, Platyproteum_1@DN9542_c0_g1_i1, Platyproteum_2@DN3303_c0_g1_i2	Pterospora_1@DN1976_c0_g1_i1, Pterospora_1@DN1982_c0_g1_i1, Pterospora_1@DN2572_c0_g2_i1, Pterospora_1@DN2572_c0_g2_i2, Pterospora_1@DN2572_c0_g2_i3, Pterospora_1@DN2936_c0_g1_i1, Pterospora_1@DN2936_c0_g1_i2, Pterospora_1@DN2938_c0_g1_i2, Pterospora_1@DN3050_c0_g1_i1, Pterospora_1@DN3050_c0_g1_i4, Pterospora_1@DN3050_c0_g1_i5, Pterospora_1@DN3444_c0_g1_i1, Pterospora_1@DN3517_c0_g1_i3, Pterospora_1@DN3517_c0_g1_i8, Pterospora_1@DN4125_c0_g2_i1, Pterospora_1@DN4324_c0_g2_i1, Pterospora_1@DN4324_c0_g2_i7, Pterospora_1@DN4341_c0_g1_i3, Pterospora_1@DN4341_c0_g2_i2, Pterospora_1@DN4889_c0_g1_i1, Pterospora_1@DN4936_c0_g1_i1, Pterospora_2@DN1880_c0_g1_i2, Pterospora_2@DN1880_c0_g1_i4, Pterospora_2@DN2704_c0_g1_i1, Pterospora_2@DN2786_c0_g1_i3, Pterospora_2@DN3795_c0_g1_i1, Pterospora_2@DN3901_c0_g1_i10, Pterospora_2@DN3901_c0_g1_i11, Pterospora_2@DN3901_c0_g1_i13, Pterospora_2@DN3901_c0_g1_i15, Pterospora_2@DN3901_c0_g1_i20, Pterospora_2@DN3901_c0_g1_i21, Pterospora_2@DN3901_c0_g1_i24, Pterospora_2@DN3901_c0_g1_i4, Pterospora_2@DN4161_c0_g1_i4, Pterospora_2@DN4421_c0_g2_i1, Pterospora_2@DN4557_c0_g1_i1, Pterospora_2@DN4557_c0_g1_i3, Pterospora_2@DN4716_c0_g3_i2, Pterospora_2@DN485_c0_g1_i2, Pterospora_2@DN5438_c0_g1_i1	Heliospora_caprellae1@DN166_c0_g1_i2, Heliospora_caprellae1@DN3355_c0_g1_i1, Heliospora_caprellae1@DN3355_c0_g1_i10, Heliospora_caprellae1@DN3468_c0_g1_i10, Heliospora_caprellae1@DN3494_c0_g1_i1, Heliospora_caprellae1@DN3494_c0_g1_i7, Heliospora_caprellae1@DN3781_c0_g1_i1, Heliospora_caprellae1@DN3874_c0_g1_i1, Heliospora_caprellae1@DN4194_c0_g1_i1, Heliospora_caprellae1@DN4194_c0_g1_i2, Heliospora_caprellae1@DN4351_c0_g1_i2, Heliospora_caprellae1@DN4351_c0_g1_i3, Heliospora_caprellae1@DN4382_c0_g1_i1, Heliospora_caprellae1@DN4382_c0_g1_i2, Heliospora_caprellae1@DN4382_c0_g1_i3, Heliospora_caprellae1@DN4382_c0_g1_i4, Heliospora_caprellae1@DN4407_c0_g1_i1, Heliospora_caprellae1@DN4596_c0_g1_i4, Heliospora_caprellae1@DN4596_c0_g1_i5, Heliospora_caprellae1@DN6285_c0_g1_i1, Heliospora_caprellae2@DN2281_c0_g1_i1, Heliospora_caprellae2@DN2708_c0_g1_i1, Heliospora_caprellae2@DN2711_c0_g1_i1, Heliospora_caprellae2@DN2901_c0_g1_i1, Heliospora_caprellae2@DN331_c0_g1_i1, Heliospora_caprellae2@DN3817_c0_g1_i1, Heliospora_caprellae2@DN3817_c0_g1_i2, Heliospora_caprellae2@DN4395_c0_g1_i1, Heliospora_caprellae2@DN4395_c0_g1_i3	Monocystis_agilis_trophozoite@11086, Monocystis_agilis_trophozoite@11180, Monocystis_agilis_trophozoite@1255, Monocystis_agilis_trophozoite@1455, Monocystis_agilis_trophozoite@1456, Monocystis_agilis_trophozoite@16253, Monocystis_agilis_trophozoite@18543, Monocystis_agilis_trophozoite@19085, Monocystis_agilis_trophozoite@19460, Monocystis_agilis_trophozoite@22956, Monocystis_agilis_trophozoite@2646, Monocystis_agilis_trophozoite@282, Monocystis_agilis_trophozoite@28909, Monocystis_agilis_trophozoite@32719, Monocystis_agilis_trophozoite@33233, Monocystis_agilis_trophozoite@33234, Monocystis_agilis_trophozoite@33237, Monocystis_agilis_trophozoite@33238, Monocystis_agilis_trophozoite@33239, Monocystis_agilis_trophozoite@33240, Monocystis_agilis_trophozoite@33241, Monocystis_agilis_trophozoite@33242, Monocystis_agilis_trophozoite@33244, Monocystis_agilis_trophozoite@34902, Monocystis_agilis_trophozoite@34903, Monocystis_agilis_trophozoite@34904, Monocystis_agilis_trophozoite@37813, Monocystis_agilis_trophozoite@41094, Monocystis_agilis_trophozoite@42884, Monocystis_agilis_trophozoite@46379, Monocystis_agilis_trophozoite@46381, Monocystis_agilis_trophozoite@47704, Monocystis_agilis_trophozoite@47707, Monocystis_agilis_trophozoite@51654, Monocystis_agilis_trophozoite@51657	Gregarina_niphandrodes@GNI_002200_t26_1_p1, Gregarina_niphandrodes@GNI_005520_t26_1_p1, Gregarina_niphandrodes@GNI_006960_t26_1_p1, Gregarina_niphandrodes@GNI_010710_t26_1_p1, Gregarina_niphandrodes@GNI_011640_t26_1_p1, Gregarina_niphandrodes@GNI_068480_t26_1_p1, Gregarina_niphandrodes@GNI_081840_t26_1_p1, Gregarina_niphandrodes@GNI_082880_t26_1_p1, Gregarina_niphandrodes@GNI_091780_t26_1_p1, Gregarina_niphandrodes@GNI_118710_t26_1_p1, Gregarina_niphandrodes@GNI_133390_t26_1_p1, Gregarina_niphandrodes@GNI_164140_t26_1_p1, Gregarina_niphandrodes@GNI_176790_t26_1_p1	Lecudina_tuzetae_1@DN1774_c0_g1_i1, Lecudina_tuzetae_1@DN1774_c0_g1_i2, Lecudina_tuzetae_1@DN2594_c0_g1_i1, Lecudina_tuzetae_1@DN2793_c0_g2_i1, Lecudina_tuzetae_1@DN3082_c0_g1_i10, Lecudina_tuzetae_1@DN3082_c0_g1_i14, Lecudina_tuzetae_1@DN3606_c0_g1_i1, Lecudina_tuzetae_1@DN3606_c0_g1_i10, Lecudina_tuzetae_1@DN3606_c0_g1_i11, Lecudina_tuzetae_1@DN3606_c0_g1_i12, Lecudina_tuzetae_1@DN3606_c0_g1_i14, Lecudina_tuzetae_1@DN3606_c0_g1_i19, Lecudina_tuzetae_1@DN3806_c0_g1_i3, Lecudina_tuzetae_1@DN4213_c0_g1_i2, Lecudina_tuzetae_1@DN4347_c1_g2_i1, Lecudina_tuzetae_1@DN4347_c1_g2_i2, Lecudina_tuzetae_1@DN4347_c1_g2_i3, Lecudina_tuzetae_1@DN4577_c0_g1_i1, Lecudina_tuzetae_1@DN4577_c0_g1_i2, Lecudina_tuzetae_1@DN5180_c0_g1_i1, Lecudina_tuzetae_1@DN5180_c0_g1_i3, Lecudina_tuzetae_1@DN5230_c0_g2_i1, Lecudina_tuzetae_1@DN5425_c0_g1_i2, Lecudina_tuzetae_1@DN5566_c1_g8_i2, Lecudina_tuzetae_1@DN572_c0_g1_i1, Lecudina_tuzetae_1@DN6016_c0_g1_i1, Lecudina_tuzetae_1@DN6138_c0_g1_i1, Lecudina_tuzetae_1@DN7454_c0_g1_i1, Lecudina_tuzetae_1@DN7454_c0_g1_i2, Lecudina_tuzetae_2@DN2551_c0_g1_i2, Lecudina_tuzetae_2@DN3496_c0_g1_i3, Lecudina_tuzetae_2@DN3496_c0_g1_i4, Lecudina_tuzetae_2@DN3895_c0_g1_i1, Lecudina_tuzetae_2@DN3895_c0_g1_i2, Lecudina_tuzetae_2@DN3895_c0_g1_i3, Lecudina_tuzetae_2@DN3895_c0_g1_i4, Lecudina_tuzetae_2@DN4077_c0_g1_i1, Lecudina_tuzetae_2@DN4891_c0_g1_i1, Lecudina_tuzetae_2@DN4891_c0_g1_i3, Lecudina_tuzetae_2@DN4950_c0_g1_i1, Lecudina_tuzetae_2@DN5029_c0_g2_i2, Lecudina_tuzetae_2@DN5029_c0_g2_i3, Lecudina_tuzetae_2@DN5029_c0_g2_i4, Lecudina_tuzetae_2@DN5029_c0_g2_i5, Lecudina_tuzetae_2@DN7194_c0_g1_i1, Lecudina_tuzetae_2@DN7525_c0_g1_i1
Vesicular trafficking	PfNSF	N-ethylmaleimide sensitive fusion protein (NSF)	PF3D7_0303000	OG0001497	PF3D7_0303000.1-p1	Cvel_15601.t1-p1	Vbra_8350.t1-p1	Piridium_Sociabile_TR115855|c0_g1_i1|m.36057, Piridium_Sociabile_TR115855|c0_g1_i3|m.36061	Platyproteum_1@DN8611_c0_g1_i1	Pterospora_1@DN3276_c0_g1_i12, Pterospora_2@DN5723_c0_g1_i1	Heliospora_caprellae1@DN1884_c0_g1_i1, Heliospora_caprellae1@DN1884_c0_g1_i2, Heliospora_caprellae2@DN2471_c0_g1_i1, Heliospora_caprellae2@DN2471_c0_g1_i3	Monocystis_agilis_trophozoite@32088	Gregarina_niphandrodes@GNI_122430_t26_1_p1	Lecudina_tuzetae_2@DN7790_c0_g1_i1
Signaling	CDPK3	calcium-dependent protein kinase 3 (CDPK3)	PF3D7_0310100	OG0000000	PF3D7_0217500.1-p1, PF3D7_0310100.1-p1, PF3D7_0610600.1-p1, PF3D7_0717500.1-p1, PF3D7_1122800.1-p1, PF3D7_1123100.1-p1, PF3D7_1337800.1-p1, PF3D7_1423600.1-p1, PF3D7_1450000.1-p1	Cvel_10005.t1-p1, Cvel_10082.t1-p1, Cvel_10489.t1-p1, Cvel_11444.t1-p1, Cvel_122.t1-p1, Cvel_13508.t1-p1, Cvel_13661.t1-p1, Cvel_1395.t1-p1, Cvel_14111.t1-p1, Cvel_14661.t1-p1, Cvel_14726.t1-p1, Cvel_1520.t1-p1, Cvel_1548.t1-p1, Cvel_15925.t1-p1, Cvel_18027.t1-p1, Cvel_18693.t1-p1, Cvel_18789.t1-p1, Cvel_20150.t1-p1, Cvel_20540.t1-p1, Cvel_20818.t1-p1, Cvel_21610.t1-p1, Cvel_23050.t1-p1, Cvel_25497.t1-p1, Cvel_25776.t1-p1, Cvel_26383.t1-p1, Cvel_2702.t1-p1, Cvel_27668.t1-p1, Cvel_28573.t1-p1, Cvel_2984.t1-p1, Cvel_32080.t1-p1, Cvel_32861.t1-p1, Cvel_3809.t1-p1, Cvel_419.t1-p1, Cvel_5127.t1-p1, Cvel_7393.t1-p1, Cvel_7559.t1-p1, Cvel_7576.t1-p1, Cvel_7576.t2-p1, Cvel_9761.t1-p1	Vbra_10344.t1-p1, Vbra_11707.t1-p1, Vbra_12185.t1-p1, Vbra_12309.t1-p1, Vbra_12444.t1-p1, Vbra_12847.t1-p1, Vbra_13705.t1-p1, Vbra_14131.t1-p1, Vbra_14581.t1-p1, Vbra_15452.t1-p1, Vbra_16659.t1-p1, Vbra_17763.t1-p1, Vbra_17833.t1-p1, Vbra_18286.t1-p1, Vbra_18832.t1-p1, Vbra_18854.t1-p1, Vbra_18926.t1-p1, Vbra_19290.t1-p1, Vbra_19433.t1-p1, Vbra_19755.t1-p1, Vbra_19887.t1-p1, Vbra_20471.t1-p1, Vbra_20960.t1-p1, Vbra_22779.t1-p1, Vbra_2292.t1-p1, Vbra_3089.t1-p1, Vbra_3176.t1-p1, Vbra_3415.t1-p1, Vbra_3641.t1-p1, Vbra_4205.t1-p1, Vbra_5006.t1-p1, Vbra_5894.t1-p1, Vbra_750.t1-p1, Vbra_7542.t1-p1, Vbra_8331.t1-p1, Vbra_9222.t1-p1, Vbra_9402.t1-p1, Vbra_9613.t1-p1	Piridium_Sociabile_TR120966|c0_g1_i3|m.41059, Piridium_Sociabile_TR120966|c0_g1_i4|m.41060, Piridium_Sociabile_TR120966|c0_g1_i5|m.41061, Piridium_Sociabile_TR120966|c0_g1_i8|m.41068, Piridium_Sociabile_TR120966|c0_g1_i8|m.41069, Piridium_Sociabile_TR127493|c1_g1_i3|m.46052, Piridium_Sociabile_TR132592|c0_g1_i3|m.51919, Piridium_Sociabile_TR146165|c0_g1_i28|m.66102, Piridium_Sociabile_TR146165|c0_g1_i33|m.66117, Piridium_Sociabile_TR146165|c0_g1_i36|m.66127, Piridium_Sociabile_TR146165|c0_g1_i38|m.66133, Piridium_Sociabile_TR14841|c0_g1_i1|m.1467, Piridium_Sociabile_TR158349|c1_g1_i1|m.77071, Piridium_Sociabile_TR158349|c1_g1_i3|m.77074, Piridium_Sociabile_TR158349|c1_g1_i5|m.77081, Piridium_Sociabile_TR158349|c1_g1_i7|m.77087, Piridium_Sociabile_TR210227|c0_g1_i1|m.87430, Piridium_Sociabile_TR210227|c0_g1_i2|m.87431, Piridium_Sociabile_TR313396|c0_g1_i1|m.97571, Piridium_Sociabile_TR315860|c0_g1_i1|m.98095, Piridium_Sociabile_TR328494|c0_g1_i2|m.101232, Piridium_Sociabile_TR364923|c0_g1_i1|m.111062, Piridium_Sociabile_TR364923|c1_g2_i2|m.111067, Piridium_Sociabile_TR382101|c0_g3_i1|m.119875, Piridium_Sociabile_TR382101|c0_g3_i2|m.119876, Piridium_Sociabile_TR389758|c0_g1_i1|m.123918, Piridium_Sociabile_TR389758|c0_g2_i2|m.123921, Piridium_Sociabile_TR389758|c1_g1_i1|m.123922, Piridium_Sociabile_TR391823|c0_g1_i1|m.125207, Piridium_Sociabile_TR392244|c1_g1_i1|m.125379, Piridium_Sociabile_TR400396|c0_g1_i1|m.129677, Piridium_Sociabile_TR400396|c2_g1_i1|m.129680, Piridium_Sociabile_TR400876|c0_g1_i1|m.129918, Piridium_Sociabile_TR408297|c1_g1_i1|m.133651, Piridium_Sociabile_TR408297|c1_g1_i2|m.133652, Piridium_Sociabile_TR455572|c0_g1_i1|m.148045, Piridium_Sociabile_TR475272|c0_g1_i1|m.150927, Piridium_Sociabile_TR79123|c0_g1_i1|m.7609, Piridium_Sociabile_TR83046|c0_g1_i1|m.9380	Platyproteum_1@DN11341_c0_g1_i1, Platyproteum_1@DN12397_c0_g1_i1, Platyproteum_1@DN2370_c0_g1_i1, Platyproteum_1@DN4103_c0_g1_i1, Platyproteum_1@DN4103_c0_g1_i2, Platyproteum_1@DN4198_c0_g1_i1, Platyproteum_1@DN4198_c0_g1_i2, Platyproteum_1@DN4375_c0_g1_i1, Platyproteum_1@DN4375_c0_g1_i2, Platyproteum_1@DN5018_c0_g1_i2, Platyproteum_1@DN5018_c0_g1_i3, Platyproteum_1@DN5018_c0_g2_i2, Platyproteum_1@DN5718_c0_g1_i1, Platyproteum_1@DN5718_c0_g1_i2, Platyproteum_1@DN6717_c0_g1_i1, Platyproteum_1@DN6717_c0_g1_i2, Platyproteum_1@DN6717_c0_g1_i3, Platyproteum_1@DN6717_c0_g1_i4, Platyproteum_1@DN6752_c0_g1_i1, Platyproteum_1@DN6752_c0_g1_i10, Platyproteum_1@DN6752_c0_g1_i2, Platyproteum_1@DN6817_c0_g1_i1, Platyproteum_1@DN7034_c0_g1_i1, Platyproteum_1@DN7034_c0_g1_i4, Platyproteum_1@DN7034_c0_g1_i5, Platyproteum_1@DN7373_c0_g1_i10, Platyproteum_1@DN7373_c0_g1_i11, Platyproteum_1@DN7373_c0_g1_i13, Platyproteum_1@DN7373_c0_g1_i2, Platyproteum_1@DN7373_c0_g1_i3, Platyproteum_1@DN7373_c0_g1_i7, Platyproteum_1@DN7415_c0_g1_i1, Platyproteum_1@DN7422_c0_g1_i2, Platyproteum_1@DN7422_c0_g1_i4, Platyproteum_1@DN7515_c0_g1_i1, Platyproteum_1@DN8024_c0_g1_i1, Platyproteum_1@DN8432_c0_g1_i1, Platyproteum_1@DN8546_c0_g1_i1, Platyproteum_1@DN8649_c0_g2_i4, Platyproteum_1@DN8869_c0_g1_i1, Platyproteum_1@DN8869_c0_g1_i2, Platyproteum_1@DN9051_c0_g1_i10, Platyproteum_1@DN9051_c0_g1_i13, Platyproteum_1@DN9051_c0_g1_i2, Platyproteum_1@DN9051_c0_g1_i3, Platyproteum_1@DN9051_c0_g1_i5, Platyproteum_1@DN9542_c0_g1_i1, Platyproteum_2@DN3303_c0_g1_i2	Pterospora_1@DN1976_c0_g1_i1, Pterospora_1@DN1982_c0_g1_i1, Pterospora_1@DN2572_c0_g2_i1, Pterospora_1@DN2572_c0_g2_i2, Pterospora_1@DN2572_c0_g2_i3, Pterospora_1@DN2936_c0_g1_i1, Pterospora_1@DN2936_c0_g1_i2, Pterospora_1@DN2938_c0_g1_i2, Pterospora_1@DN3050_c0_g1_i1, Pterospora_1@DN3050_c0_g1_i4, Pterospora_1@DN3050_c0_g1_i5, Pterospora_1@DN3444_c0_g1_i1, Pterospora_1@DN3517_c0_g1_i3, Pterospora_1@DN3517_c0_g1_i8, Pterospora_1@DN4125_c0_g2_i1, Pterospora_1@DN4324_c0_g2_i1, Pterospora_1@DN4324_c0_g2_i7, Pterospora_1@DN4341_c0_g1_i3, Pterospora_1@DN4341_c0_g2_i2, Pterospora_1@DN4889_c0_g1_i1, Pterospora_1@DN4936_c0_g1_i1, Pterospora_2@DN1880_c0_g1_i2, Pterospora_2@DN1880_c0_g1_i4, Pterospora_2@DN2704_c0_g1_i1, Pterospora_2@DN2786_c0_g1_i3, Pterospora_2@DN3795_c0_g1_i1, Pterospora_2@DN3901_c0_g1_i10, Pterospora_2@DN3901_c0_g1_i11, Pterospora_2@DN3901_c0_g1_i13, Pterospora_2@DN3901_c0_g1_i15, Pterospora_2@DN3901_c0_g1_i20, Pterospora_2@DN3901_c0_g1_i21, Pterospora_2@DN3901_c0_g1_i24, Pterospora_2@DN3901_c0_g1_i4, Pterospora_2@DN4161_c0_g1_i4, Pterospora_2@DN4421_c0_g2_i1, Pterospora_2@DN4557_c0_g1_i1, Pterospora_2@DN4557_c0_g1_i3, Pterospora_2@DN4716_c0_g3_i2, Pterospora_2@DN485_c0_g1_i2, Pterospora_2@DN5438_c0_g1_i1	Heliospora_caprellae1@DN166_c0_g1_i2, Heliospora_caprellae1@DN3355_c0_g1_i1, Heliospora_caprellae1@DN3355_c0_g1_i10, Heliospora_caprellae1@DN3468_c0_g1_i10, Heliospora_caprellae1@DN3494_c0_g1_i1, Heliospora_caprellae1@DN3494_c0_g1_i7, Heliospora_caprellae1@DN3781_c0_g1_i1, Heliospora_caprellae1@DN3874_c0_g1_i1, Heliospora_caprellae1@DN4194_c0_g1_i1, Heliospora_caprellae1@DN4194_c0_g1_i2, Heliospora_caprellae1@DN4351_c0_g1_i2, Heliospora_caprellae1@DN4351_c0_g1_i3, Heliospora_caprellae1@DN4382_c0_g1_i1, Heliospora_caprellae1@DN4382_c0_g1_i2, Heliospora_caprellae1@DN4382_c0_g1_i3, Heliospora_caprellae1@DN4382_c0_g1_i4, Heliospora_caprellae1@DN4407_c0_g1_i1, Heliospora_caprellae1@DN4596_c0_g1_i4, Heliospora_caprellae1@DN4596_c0_g1_i5, Heliospora_caprellae1@DN6285_c0_g1_i1, Heliospora_caprellae2@DN2281_c0_g1_i1, Heliospora_caprellae2@DN2708_c0_g1_i1, Heliospora_caprellae2@DN2711_c0_g1_i1, Heliospora_caprellae2@DN2901_c0_g1_i1, Heliospora_caprellae2@DN331_c0_g1_i1, Heliospora_caprellae2@DN3817_c0_g1_i1, Heliospora_caprellae2@DN3817_c0_g1_i2, Heliospora_caprellae2@DN4395_c0_g1_i1, Heliospora_caprellae2@DN4395_c0_g1_i3	Monocystis_agilis_trophozoite@11086, Monocystis_agilis_trophozoite@11180, Monocystis_agilis_trophozoite@1255, Monocystis_agilis_trophozoite@1455, Monocystis_agilis_trophozoite@1456, Monocystis_agilis_trophozoite@16253, Monocystis_agilis_trophozoite@18543, Monocystis_agilis_trophozoite@19085, Monocystis_agilis_trophozoite@19460, Monocystis_agilis_trophozoite@22956, Monocystis_agilis_trophozoite@2646, Monocystis_agilis_trophozoite@282, Monocystis_agilis_trophozoite@28909, Monocystis_agilis_trophozoite@32719, Monocystis_agilis_trophozoite@33233, Monocystis_agilis_trophozoite@33234, Monocystis_agilis_trophozoite@33237, Monocystis_agilis_trophozoite@33238, Monocystis_agilis_trophozoite@33239, Monocystis_agilis_trophozoite@33240, Monocystis_agilis_trophozoite@33241, Monocystis_agilis_trophozoite@33242, Monocystis_agilis_trophozoite@33244, Monocystis_agilis_trophozoite@34902, Monocystis_agilis_trophozoite@34903, Monocystis_agilis_trophozoite@34904, Monocystis_agilis_trophozoite@37813, Monocystis_agilis_trophozoite@41094, Monocystis_agilis_trophozoite@42884, Monocystis_agilis_trophozoite@46379, Monocystis_agilis_trophozoite@46381, Monocystis_agilis_trophozoite@47704, Monocystis_agilis_trophozoite@47707, Monocystis_agilis_trophozoite@51654, Monocystis_agilis_trophozoite@51657	Gregarina_niphandrodes@GNI_002200_t26_1_p1, Gregarina_niphandrodes@GNI_005520_t26_1_p1, Gregarina_niphandrodes@GNI_006960_t26_1_p1, Gregarina_niphandrodes@GNI_010710_t26_1_p1, Gregarina_niphandrodes@GNI_011640_t26_1_p1, Gregarina_niphandrodes@GNI_068480_t26_1_p1, Gregarina_niphandrodes@GNI_081840_t26_1_p1, Gregarina_niphandrodes@GNI_082880_t26_1_p1, Gregarina_niphandrodes@GNI_091780_t26_1_p1, Gregarina_niphandrodes@GNI_118710_t26_1_p1, Gregarina_niphandrodes@GNI_133390_t26_1_p1, Gregarina_niphandrodes@GNI_164140_t26_1_p1, Gregarina_niphandrodes@GNI_176790_t26_1_p1	Lecudina_tuzetae_1@DN1774_c0_g1_i1, Lecudina_tuzetae_1@DN1774_c0_g1_i2, Lecudina_tuzetae_1@DN2594_c0_g1_i1, Lecudina_tuzetae_1@DN2793_c0_g2_i1, Lecudina_tuzetae_1@DN3082_c0_g1_i10, Lecudina_tuzetae_1@DN3082_c0_g1_i14, Lecudina_tuzetae_1@DN3606_c0_g1_i1, Lecudina_tuzetae_1@DN3606_c0_g1_i10, Lecudina_tuzetae_1@DN3606_c0_g1_i11, Lecudina_tuzetae_1@DN3606_c0_g1_i12, Lecudina_tuzetae_1@DN3606_c0_g1_i14, Lecudina_tuzetae_1@DN3606_c0_g1_i19, Lecudina_tuzetae_1@DN3806_c0_g1_i3, Lecudina_tuzetae_1@DN4213_c0_g1_i2, Lecudina_tuzetae_1@DN4347_c1_g2_i1, Lecudina_tuzetae_1@DN4347_c1_g2_i2, Lecudina_tuzetae_1@DN4347_c1_g2_i3, Lecudina_tuzetae_1@DN4577_c0_g1_i1, Lecudina_tuzetae_1@DN4577_c0_g1_i2, Lecudina_tuzetae_1@DN5180_c0_g1_i1, Lecudina_tuzetae_1@DN5180_c0_g1_i3, Lecudina_tuzetae_1@DN5230_c0_g2_i1, Lecudina_tuzetae_1@DN5425_c0_g1_i2, Lecudina_tuzetae_1@DN5566_c1_g8_i2, Lecudina_tuzetae_1@DN572_c0_g1_i1, Lecudina_tuzetae_1@DN6016_c0_g1_i1, Lecudina_tuzetae_1@DN6138_c0_g1_i1, Lecudina_tuzetae_1@DN7454_c0_g1_i1, Lecudina_tuzetae_1@DN7454_c0_g1_i2, Lecudina_tuzetae_2@DN2551_c0_g1_i2, Lecudina_tuzetae_2@DN3496_c0_g1_i3, Lecudina_tuzetae_2@DN3496_c0_g1_i4, Lecudina_tuzetae_2@DN3895_c0_g1_i1, Lecudina_tuzetae_2@DN3895_c0_g1_i2, Lecudina_tuzetae_2@DN3895_c0_g1_i3, Lecudina_tuzetae_2@DN3895_c0_g1_i4, Lecudina_tuzetae_2@DN4077_c0_g1_i1, Lecudina_tuzetae_2@DN4891_c0_g1_i1, Lecudina_tuzetae_2@DN4891_c0_g1_i3, Lecudina_tuzetae_2@DN4950_c0_g1_i1, Lecudina_tuzetae_2@DN5029_c0_g2_i2, Lecudina_tuzetae_2@DN5029_c0_g2_i3, Lecudina_tuzetae_2@DN5029_c0_g2_i4, Lecudina_tuzetae_2@DN5029_c0_g2_i5, Lecudina_tuzetae_2@DN7194_c0_g1_i1, Lecudina_tuzetae_2@DN7525_c0_g1_i1
Microneme		conserved Plasmodium protein, unknown function. parasite adhesin involved in direct attachment with the target erythrocyte.	PF3D7_0316000	OG0003973	PF3D7_0316000.1-p1		Vbra_16391.t1-p1
Rhoptry	Stomatin	stomatin-like protein	PF3D7_0318100	OG0001594	PF3D7_0318100.1-p1	Cvel_17219.t1-p1	Vbra_19981.t1-p1	Piridium_Sociabile_TR120864|c0_g1_i1|m.40972	Platyproteum_1@DN12612_c0_g1_i1			Monocystis_agilis_trophozoite@30756, Monocystis_agilis_trophozoite@30758
Vesicular trafficking	SEC22	SNARE protein (SEC22)	PF3D7_0320100	OG0001357	PF3D7_0320100.1-p1	Cvel_10754.t1-p1	Vbra_22497.t1-p1	Piridium_Sociabile_TR314375|c0_g1_i1|m.97784, Piridium_Sociabile_TR314375|c0_g2_i1|m.97785	Platyproteum_1@DN5106_c0_g1_i1, Platyproteum_1@DN5106_c0_g1_i2	Pterospora_1@DN295_c0_g1_i1, Pterospora_1@DN295_c0_g1_i2, Pterospora_2@DN2608_c0_g1_i1, Pterospora_2@DN2608_c0_g1_i3	Heliospora_caprellae1@DN3075_c0_g1_i1		Gregarina_niphandrodes@GNI_133180_t26_1_p1	Lecudina_tuzetae_1@DN2561_c0_g1_i1, Lecudina_tuzetae_1@DN2561_c0_g1_i13, Lecudina_tuzetae_1@DN2561_c0_g1_i14, Lecudina_tuzetae_1@DN6235_c0_g1_i1
Vesicular trafficking	COPII		PF3D7_0405100	OG0000176	PF3D7_0405100.1-p1, PF3D7_1361100.1-p1	Cvel_15857.t1-p1, Cvel_29299.t1-p1	Vbra_14552.t1-p1, Vbra_8696.t1-p1	Piridium_Sociabile_TR111013|c0_g1_i2|m.32499, Piridium_Sociabile_TR111013|c0_g1_i3|m.32505, Piridium_Sociabile_TR111013|c0_g1_i3|m.32507, Piridium_Sociabile_TR111013|c0_g1_i5|m.32515, Piridium_Sociabile_TR111013|c0_g1_i6|m.32516, Piridium_Sociabile_TR83021|c0_g1_i3|m.9277, Piridium_Sociabile_TR83021|c0_g1_i4|m.9281, Piridium_Sociabile_TR83021|c0_g1_i7|m.9293	Platyproteum_1@DN11701_c0_g1_i1, Platyproteum_1@DN6561_c0_g1_i1, Platyproteum_1@DN6561_c0_g1_i3, Platyproteum_1@DN6561_c0_g2_i1, Platyproteum_1@DN7004_c0_g1_i1, Platyproteum_1@DN7004_c0_g1_i2, Platyproteum_1@DN7004_c0_g1_i4, Platyproteum_1@DN9362_c0_g1_i3, Platyproteum_1@DN9362_c0_g1_i4	Pterospora_1@DN3001_c0_g1_i1, Pterospora_1@DN3001_c0_g1_i4, Pterospora_2@DN3124_c0_g1_i1, Pterospora_2@DN3124_c0_g1_i10, Pterospora_2@DN3124_c0_g1_i11, Pterospora_2@DN3124_c0_g1_i3, Pterospora_2@DN3292_c0_g1_i2	Heliospora_caprellae1@DN4231_c0_g1_i2, Heliospora_caprellae2@DN999_c0_g1_i1	Monocystis_agilis_trophozoite@31956, Monocystis_agilis_trophozoite@31957, Monocystis_agilis_trophozoite@5287	Gregarina_niphandrodes@GNI_096270_t26_1_p1, Gregarina_niphandrodes@GNI_111720_t26_1_p1	Lecudina_tuzetae_1@DN3536_c0_g2_i2, Lecudina_tuzetae_1@DN3536_c0_g2_i3, Lecudina_tuzetae_1@DN4964_c0_g1_i4, Lecudina_tuzetae_2@DN3620_c0_g1_i1, Lecudina_tuzetae_2@DN4743_c0_g1_i1
Microneme;Rhoptry	ASP;RON1	apical sushi protein (ASP);rhoptry neck protein RON1 (RON1)	PF3D7_0405900	OG0003014	PF3D7_0405900.1-p1		Vbra_12557.t1-p1
Vesicular trafficking	COPI		PF3D7_0415400	OG0001642	PF3D7_0415400.1-p1	Cvel_14247.t1-p1	Vbra_16590.t1-p1	Piridium_Sociabile_TR418242|c0_g1_i1|m.138933, Piridium_Sociabile_TR418242|c0_g1_i2|m.138936, Piridium_Sociabile_TR418242|c0_g2_i1|m.138938	Platyproteum_1@DN8522_c0_g2_i3	Pterospora_1@DN4191_c0_g1_i5, Pterospora_2@DN3357_c1_g1_i1, Pterospora_2@DN3357_c1_g1_i2	Heliospora_caprellae1@DN4391_c0_g1_i3	Monocystis_agilis_trophozoite@23699, Monocystis_agilis_trophozoite@6763	Gregarina_niphandrodes@GNI_062740_t26_1_p1	Lecudina_tuzetae_1@DN2369_c0_g1_i1
Vesicular trafficking	COPII		PF3D7_0416800	OG0001078	PF3D7_0416800.1-p1	Cvel_13131.t1-p1, Cvel_5062.t1-p1	Vbra_15177.t1-p1	Piridium_Sociabile_TR103173|c1_g1_i1|m.24547	Platyproteum_1@DN8104_c0_g1_i2, Platyproteum_2@DN2720_c0_g1_i1	Pterospora_1@DN3804_c0_g1_i1, Pterospora_1@DN3804_c0_g1_i4, Pterospora_1@DN3804_c0_g1_i9, Pterospora_2@DN3579_c0_g1_i13	Heliospora_caprellae2@DN1691_c0_g1_i1, Heliospora_caprellae2@DN1691_c0_g1_i3	Monocystis_agilis_trophozoite@4490	Gregarina_niphandrodes@GNI_072980_t26_1_p1	Lecudina_tuzetae_1@DN1805_c0_g1_i1, Lecudina_tuzetae_1@DN1805_c0_g1_i11, Lecudina_tuzetae_1@DN9451_c0_g1_i1
GlidingMotility	(alpha tubulin, TUBA1)	tubulin alpha chain	PF3D7_0422300	OG0000157	PF3D7_0422300.1-p1, PF3D7_0903700.1-p1	Cvel_11526.t1-p1, Cvel_22324.t1-p1, Cvel_25143.t1-p1	Vbra_19696.t1-p1, Vbra_5438.t1-p1, Vbra_7742.t1-p1	Piridium_Sociabile_TR185000|c0_g1_i1|m.83312, Piridium_Sociabile_TR368596|c2_g1_i1|m.112926	Platyproteum_1@DN5365_c0_g1_i1, Platyproteum_1@DN5365_c0_g1_i2, Platyproteum_1@DN6460_c0_g1_i1, Platyproteum_2@DN4226_c0_g1_i2	Pterospora_1@DN1883_c0_g1_i1, Pterospora_1@DN2989_c0_g1_i5, Pterospora_2@DN3431_c0_g1_i10, Pterospora_2@DN3431_c0_g1_i11, Pterospora_2@DN3431_c0_g1_i2, Pterospora_2@DN4074_c0_g1_i1, Pterospora_2@DN4074_c0_g1_i10	Heliospora_caprellae1@DN4176_c0_g1_i1, Heliospora_caprellae1@DN4486_c0_g1_i1, Heliospora_caprellae1@DN4606_c0_g1_i2, Heliospora_caprellae2@DN3811_c0_g1_i10, Heliospora_caprellae2@DN4322_c0_g2_i5, Heliospora_caprellae2@DN4896_c0_g1_i1, Heliospora_caprellae2@DN6645_c0_g1_i1	Monocystis_agilis_trophozoite@10698, Monocystis_agilis_trophozoite@10700, Monocystis_agilis_trophozoite@10702, Monocystis_agilis_trophozoite@11115, Monocystis_agilis_trophozoite@11117, Monocystis_agilis_trophozoite@49238	Gregarina_niphandrodes@GNI_064010_t26_1_p1, Gregarina_niphandrodes@GNI_075000_t26_1_p1	Lecudina_tuzetae_1@DN5535_c0_g1_i10, Lecudina_tuzetae_1@DN5535_c0_g1_i12, Lecudina_tuzetae_1@DN5535_c0_g1_i6, Lecudina_tuzetae_1@DN5535_c0_g1_i7, Lecudina_tuzetae_1@DN8145_c0_g1_i1, Lecudina_tuzetae_2@DN3247_c0_g1_i1
Vesicular trafficking	AP4		PF3D7_0423100	OG0000102	PF3D7_0217300.1-p1, PF3D7_0423100.1-p1, PF3D7_1118100.1-p1, PF3D7_1250500.1-p1	Cvel_16200.t1-p1, Cvel_18477.t1-p1, Cvel_30315.t1-p1, Cvel_30315.t2-p1, Cvel_4711.t1-p1	Vbra_12404.t1-p1, Vbra_14235.t1-p1, Vbra_15600.t1-p1, Vbra_8407.t1-p1	Piridium_Sociabile_TR151932|c0_g2_i13|m.72832, Piridium_Sociabile_TR3044|c0_g1_i1|m.276, Piridium_Sociabile_TR379399|c0_g3_i1|m.118489, Piridium_Sociabile_TR86228|c0_g3_i1|m.10875	Platyproteum_1@DN13974_c0_g1_i1, Platyproteum_1@DN7985_c0_g1_i4, Platyproteum_1@DN8817_c0_g2_i2, Platyproteum_1@DN8817_c0_g2_i3	Pterospora_1@DN3655_c0_g2_i1, Pterospora_1@DN3720_c0_g1_i10, Pterospora_1@DN3720_c0_g1_i2, Pterospora_2@DN3601_c0_g2_i1, Pterospora_2@DN3601_c0_g2_i2, Pterospora_2@DN4500_c0_g2_i2	Heliospora_caprellae1@DN2940_c0_g1_i1, Heliospora_caprellae1@DN4288_c0_g1_i2, Heliospora_caprellae2@DN226_c0_g1_i2, Heliospora_caprellae2@DN2976_c0_g1_i1	Monocystis_agilis_trophozoite@38115, Monocystis_agilis_trophozoite@41140, Monocystis_agilis_trophozoite@45032, Monocystis_agilis_trophozoite@46482	Gregarina_niphandrodes@GNI_064340_t26_1_p1, Gregarina_niphandrodes@GNI_086180_t26_1_p1, Gregarina_niphandrodes@GNI_138330_t26_1_p1	Lecudina_tuzetae_1@DN3419_c0_g1_i12, Lecudina_tuzetae_1@DN4434_c0_g2_i1, Lecudina_tuzetae_1@DN5231_c0_g1_i12, Lecudina_tuzetae_1@DN5231_c0_g1_i16, Lecudina_tuzetae_1@DN5383_c0_g1_i1, Lecudina_tuzetae_1@DN5383_c0_g1_i10, Lecudina_tuzetae_1@DN5383_c0_g1_i5, Lecudina_tuzetae_2@DN5071_c0_g1_i3
Inner membrane complex (IMC)	transmembrane;(GAPM2b)	inner membrane complex protein;hypothetical protein, conserved	PF3D7_0423500	OG0000352	PF3D7_0423500.1-p1, PF3D7_1406800.1-p1	Cvel_18003.t1-p1, Cvel_3861.t1-p1	Vbra_22728.t1-p1, Vbra_4196.t1-p1, Vbra_8628.t1-p1, Vbra_9716.t1-p1			Pterospora_1@DN682_c0_g1_i1, Pterospora_1@DN682_c0_g1_i2, Pterospora_1@DN682_c0_g1_i3, Pterospora_2@DN1232_c0_g1_i1	Heliospora_caprellae1@DN7261_c0_g1_i1, Heliospora_caprellae1@DN7591_c0_g1_i1, Heliospora_caprellae2@DN6774_c0_g1_i1	Monocystis_agilis_trophozoite@10030	Gregarina_niphandrodes@GNI_003880_t26_1_p1, Gregarina_niphandrodes@GNI_070260_t26_1_p1	Lecudina_tuzetae_1@DN3458_c0_g1_i2, Lecudina_tuzetae_1@DN350_c0_g1_i2, Lecudina_tuzetae_2@DN1565_c0_g1_i3, Lecudina_tuzetae_2@DN568_c0_g1_i1
GlidingMotility	Cofilin	actin-depolymerizing factor 1 (ADF1)	PF3D7_0503400	OG0000685	PF3D7_0503400.1-p1, PF3D7_1361400.1-p1	Cvel_10253.t1-p1	Vbra_11721.t1-p1	Piridium_Sociabile_TR403525|c0_g1_i1|m.131327	Platyproteum_1@DN2115_c0_g1_i1, Platyproteum_2@DN7420_c0_g1_i1	Pterospora_1@DN1064_c0_g1_i1, Pterospora_1@DN1064_c0_g1_i2, Pterospora_1@DN2583_c0_g2_i1, Pterospora_1@DN5645_c0_g1_i1	Heliospora_caprellae1@DN2480_c0_g1_i1, Heliospora_caprellae1@DN3335_c0_g1_i1	Monocystis_agilis_trophozoite@24513	Gregarina_niphandrodes@GNI_056470_t26_1_p1	Lecudina_tuzetae_1@DN135_c0_g1_i1, Lecudina_tuzetae_1@DN4978_c0_g1_i1, Lecudina_tuzetae_1@DN5689_c0_g4_i1, Lecudina_tuzetae_2@DN8779_c0_g1_i1
Exoneme	SUB1	subtilisin-like protease 1 (SUB1)	PF3D7_0507500	OG0000013	PF3D7_0507200.1-p1, PF3D7_0507500.1-p1, PF3D7_1136900.1-p1	Cvel_10384.t1-p1, Cvel_11794.t1-p1, Cvel_12905.t1-p1, Cvel_1329.t1-p1, Cvel_17439.t2-p1, Cvel_19350.t1-p1, Cvel_2029.t1-p1, Cvel_23327.t1-p1, Cvel_24873.t1-p1, Cvel_29009.t1-p1, Cvel_30144.t1-p1, Cvel_31123.t1-p1, Cvel_32937.t1-p1, Cvel_4287.t1-p1, Cvel_5359.t1-p1, Cvel_7632.t1-p1, Cvel_7633.t1-p1, Cvel_8734.t1-p1, Cvel_8883.t1-p1, Cvel_9087.t1-p1, Cvel_9933.t1-p1	Vbra_10049.t1-p1, Vbra_10459.t1-p1, Vbra_10896.t1-p1, Vbra_11245.t1-p1, Vbra_11428.t1-p1, Vbra_12083.t1-p1, Vbra_14853.t1-p1, Vbra_14867.t1-p1, Vbra_15024.t1-p1, Vbra_16127.t1-p1, Vbra_16239.t1-p1, Vbra_17874.t1-p1, Vbra_18143.t1-p1, Vbra_19715.t1-p1, Vbra_19905.t1-p1, Vbra_20738.t1-p1, Vbra_20740.t1-p1, Vbra_21729.t1-p1, Vbra_22212.t1-p1, Vbra_22213.t1-p1, Vbra_2527.t1-p1, Vbra_4853.t1-p1, Vbra_52.t1-p1, Vbra_60.t1-p1, Vbra_7008.t1-p1	Piridium_Sociabile_TR121109|c2_g1_i1|m.41198, Piridium_Sociabile_TR121109|c2_g1_i1|m.41199, Piridium_Sociabile_TR121651|c0_g2_i1|m.41795, Piridium_Sociabile_TR130228|c0_g1_i11|m.48545, Piridium_Sociabile_TR130228|c0_g1_i2|m.48500, Piridium_Sociabile_TR130228|c0_g1_i3|m.48505, Piridium_Sociabile_TR130228|c0_g1_i5|m.48510, Piridium_Sociabile_TR130228|c0_g1_i7|m.48521, Piridium_Sociabile_TR130228|c0_g1_i7|m.48523, Piridium_Sociabile_TR130228|c0_g1_i9|m.48532, Piridium_Sociabile_TR132693|c0_g1_i2|m.52086, Piridium_Sociabile_TR132693|c0_g1_i3|m.52089, Piridium_Sociabile_TR352200|c0_g1_i1|m.107088, Piridium_Sociabile_TR352200|c0_g2_i1|m.107089, Piridium_Sociabile_TR388494|c0_g2_i1|m.123209	Platyproteum_1@DN10702_c0_g1_i1, Platyproteum_1@DN8657_c0_g1_i2, Platyproteum_1@DN8657_c0_g1_i3, Platyproteum_2@DN7278_c0_g1_i1	Pterospora_1@DN3812_c0_g1_i10, Pterospora_1@DN3812_c0_g1_i2, Pterospora_1@DN3812_c0_g1_i3, Pterospora_1@DN3812_c0_g1_i5, Pterospora_2@DN4597_c1_g1_i3	Heliospora_caprellae1@DN2826_c0_g1_i1, Heliospora_caprellae1@DN4576_c0_g1_i1, Heliospora_caprellae1@DN4576_c0_g1_i2, Heliospora_caprellae2@DN4316_c0_g1_i2, Heliospora_caprellae2@DN4519_c0_g2_i1, Heliospora_caprellae2@DN6167_c0_g1_i1	Monocystis_agilis_trophozoite@1374, Monocystis_agilis_trophozoite@14238, Monocystis_agilis_trophozoite@16134, Monocystis_agilis_trophozoite@19873, Monocystis_agilis_trophozoite@2773, Monocystis_agilis_trophozoite@2777, Monocystis_agilis_trophozoite@2779, Monocystis_agilis_trophozoite@2781, Monocystis_agilis_trophozoite@2782, Monocystis_agilis_trophozoite@2784, Monocystis_agilis_trophozoite@30376, Monocystis_agilis_trophozoite@30970, Monocystis_agilis_trophozoite@3328, Monocystis_agilis_trophozoite@3329, Monocystis_agilis_trophozoite@37918, Monocystis_agilis_trophozoite@40274, Monocystis_agilis_trophozoite@40994, Monocystis_agilis_trophozoite@43502, Monocystis_agilis_trophozoite@43503, Monocystis_agilis_trophozoite@43506, Monocystis_agilis_trophozoite@43509, Monocystis_agilis_trophozoite@441, Monocystis_agilis_trophozoite@44739, Monocystis_agilis_trophozoite@48417, Monocystis_agilis_trophozoite@48421, Monocystis_agilis_trophozoite@48422, Monocystis_agilis_trophozoite@48424, Monocystis_agilis_trophozoite@48428, Monocystis_agilis_trophozoite@48429, Monocystis_agilis_trophozoite@48430, Monocystis_agilis_trophozoite@48434	Gregarina_niphandrodes@GNI_001010_t26_1_p1, Gregarina_niphandrodes@GNI_003360_t26_1_p1, Gregarina_niphandrodes@GNI_004700_t26_1_p1, Gregarina_niphandrodes@GNI_004710_t26_1_p1, Gregarina_niphandrodes@GNI_025280_t26_1_p1, Gregarina_niphandrodes@GNI_130500_t26_1_p1, Gregarina_niphandrodes@GNI_132760_t26_1_p1, Gregarina_niphandrodes@GNI_155600_t26_1_p1, Gregarina_niphandrodes@GNI_155610_t26_1_p1, Gregarina_niphandrodes@GNI_172990_t26_1_p1	Lecudina_tuzetae_1@DN1101_c0_g1_i1, Lecudina_tuzetae_1@DN3199_c0_g1_i2, Lecudina_tuzetae_1@DN3562_c0_g1_i1, Lecudina_tuzetae_1@DN3643_c0_g1_i2, Lecudina_tuzetae_1@DN4794_c0_g1_i3, Lecudina_tuzetae_1@DN5078_c0_g1_i1, Lecudina_tuzetae_1@DN5078_c0_g1_i2, Lecudina_tuzetae_1@DN5078_c0_g1_i5, Lecudina_tuzetae_1@DN5078_c0_g1_i7, Lecudina_tuzetae_1@DN5730_c1_g1_i2, Lecudina_tuzetae_1@DN5730_c1_g1_i4, Lecudina_tuzetae_1@DN5730_c1_g1_i6, Lecudina_tuzetae_1@DN5730_c1_g1_i7, Lecudina_tuzetae_1@DN5730_c1_g1_i9, Lecudina_tuzetae_2@DN3902_c0_g1_i1, Lecudina_tuzetae_2@DN4108_c0_g1_i1, Lecudina_tuzetae_2@DN4445_c0_g1_i4
GlidingMotility;Inner membrane complex (IMC)	GAP40;(GAP40)	GAP40 protein (GAP40);hypothetical protein, conserved	PF3D7_0515700	OG0002619	PF3D7_0515700.1-p1							Monocystis_agilis_trophozoite@9158	Gregarina_niphandrodes@GNI_141130_t26_1_p1
Vesicular trafficking	AP1;AP2		PF3D7_0528100	OG0000128	PF3D7_0528100.1-p1, PF3D7_0613500.1-p1, PF3D7_0730200.1-p1	Cvel_10491.t1-p1, Cvel_13810.t1-p1, Cvel_24752.t1-p1	Vbra_16467.t1-p1, Vbra_18724.t1-p1, Vbra_7533.t1-p1	Piridium_Sociabile_TR110527|c0_g1_i1|m.32254, Piridium_Sociabile_TR348014|c0_g1_i1|m.106021, Piridium_Sociabile_TR380537|c0_g1_i1|m.119051, Piridium_Sociabile_TR380537|c0_g2_i1|m.119052, Piridium_Sociabile_TR380993|c0_g1_i1|m.119395, Piridium_Sociabile_TR380993|c1_g1_i1|m.119396, Piridium_Sociabile_TR72490|c0_g1_i1|m.6782	Platyproteum_1@DN12923_c0_g1_i1, Platyproteum_1@DN6532_c0_g1_i1	Pterospora_1@DN2086_c0_g1_i3, Pterospora_1@DN5361_c0_g1_i1, Pterospora_1@DN576_c0_g1_i1, Pterospora_2@DN1538_c0_g1_i2, Pterospora_2@DN1538_c0_g1_i3, Pterospora_2@DN7081_c0_g1_i1, Pterospora_2@DN767_c0_g1_i1, Pterospora_2@DN767_c0_g1_i2	Heliospora_caprellae1@DN1886_c0_g1_i2, Heliospora_caprellae1@DN1886_c0_g1_i3, Heliospora_caprellae2@DN1327_c0_g1_i1, Heliospora_caprellae2@DN4273_c0_g1_i1	Monocystis_agilis_trophozoite@1940, Monocystis_agilis_trophozoite@2414, Monocystis_agilis_trophozoite@24722, Monocystis_agilis_trophozoite@24726	Gregarina_niphandrodes@GNI_062170_t26_1_p1, Gregarina_niphandrodes@GNI_129330_t26_1_p1	Lecudina_tuzetae_1@DN1722_c0_g1_i1, Lecudina_tuzetae_1@DN1722_c0_g1_i2, Lecudina_tuzetae_1@DN1722_c0_g1_i3, Lecudina_tuzetae_1@DN1722_c0_g1_i6, Lecudina_tuzetae_1@DN2204_c0_g1_i2, Lecudina_tuzetae_1@DN2204_c0_g1_i3, Lecudina_tuzetae_2@DN2035_c0_g1_i2
Vesicular trafficking	SYN6	SNARE protein, putative (SYN6)	PF3D7_0530100	OG0003225	PF3D7_0530100.1-p1	Cvel_21247.t1-p1	Vbra_14686.t1-p1	Piridium_Sociabile_TR28411|c0_g1_i1|m.2717
Vesicular trafficking	COPI		PF3D7_0606700	OG0000698	PF3D7_0606700.1-p1	Cvel_10335.t1-p1, Cvel_22526.t1-p1	Vbra_18058.t1-p1	Piridium_Sociabile_TR105160|c0_g1_i1|m.25887, Piridium_Sociabile_TR105160|c0_g1_i2|m.25889, Piridium_Sociabile_TR105160|c1_g1_i1|m.25891, Piridium_Sociabile_TR105160|c2_g1_i1|m.25959	Platyproteum_1@DN12850_c0_g1_i1, Platyproteum_1@DN13457_c0_g1_i1, Platyproteum_1@DN15924_c0_g1_i1, Platyproteum_1@DN15924_c0_g1_i2, Platyproteum_1@DN4852_c0_g1_i1, Platyproteum_1@DN4852_c0_g1_i2, Platyproteum_1@DN4852_c0_g1_i3, Platyproteum_1@DN4852_c0_g1_i4	Pterospora_2@DN3440_c0_g1_i1	Heliospora_caprellae2@DN2421_c0_g1_i1	Monocystis_agilis_trophozoite@8153, Monocystis_agilis_trophozoite@835	Gregarina_niphandrodes@GNI_014850_t26_1_p1	Lecudina_tuzetae_1@DN3155_c0_g1_i1, Lecudina_tuzetae_1@DN3155_c0_g1_i8, Lecudina_tuzetae_1@DN7352_c0_g1_i1, Lecudina_tuzetae_2@DN3309_c0_g1_i1
Signaling	CDPK3	calcium-dependent protein kinase 3 (CDPK3)	PF3D7_0610600	OG0000000	PF3D7_0217500.1-p1, PF3D7_0310100.1-p1, PF3D7_0610600.1-p1, PF3D7_0717500.1-p1, PF3D7_1122800.1-p1, PF3D7_1123100.1-p1, PF3D7_1337800.1-p1, PF3D7_1423600.1-p1, PF3D7_1450000.1-p1	Cvel_10005.t1-p1, Cvel_10082.t1-p1, Cvel_10489.t1-p1, Cvel_11444.t1-p1, Cvel_122.t1-p1, Cvel_13508.t1-p1, Cvel_13661.t1-p1, Cvel_1395.t1-p1, Cvel_14111.t1-p1, Cvel_14661.t1-p1, Cvel_14726.t1-p1, Cvel_1520.t1-p1, Cvel_1548.t1-p1, Cvel_15925.t1-p1, Cvel_18027.t1-p1, Cvel_18693.t1-p1, Cvel_18789.t1-p1, Cvel_20150.t1-p1, Cvel_20540.t1-p1, Cvel_20818.t1-p1, Cvel_21610.t1-p1, Cvel_23050.t1-p1, Cvel_25497.t1-p1, Cvel_25776.t1-p1, Cvel_26383.t1-p1, Cvel_2702.t1-p1, Cvel_27668.t1-p1, Cvel_28573.t1-p1, Cvel_2984.t1-p1, Cvel_32080.t1-p1, Cvel_32861.t1-p1, Cvel_3809.t1-p1, Cvel_419.t1-p1, Cvel_5127.t1-p1, Cvel_7393.t1-p1, Cvel_7559.t1-p1, Cvel_7576.t1-p1, Cvel_7576.t2-p1, Cvel_9761.t1-p1	Vbra_10344.t1-p1, Vbra_11707.t1-p1, Vbra_12185.t1-p1, Vbra_12309.t1-p1, Vbra_12444.t1-p1, Vbra_12847.t1-p1, Vbra_13705.t1-p1, Vbra_14131.t1-p1, Vbra_14581.t1-p1, Vbra_15452.t1-p1, Vbra_16659.t1-p1, Vbra_17763.t1-p1, Vbra_17833.t1-p1, Vbra_18286.t1-p1, Vbra_18832.t1-p1, Vbra_18854.t1-p1, Vbra_18926.t1-p1, Vbra_19290.t1-p1, Vbra_19433.t1-p1, Vbra_19755.t1-p1, Vbra_19887.t1-p1, Vbra_20471.t1-p1, Vbra_20960.t1-p1, Vbra_22779.t1-p1, Vbra_2292.t1-p1, Vbra_3089.t1-p1, Vbra_3176.t1-p1, Vbra_3415.t1-p1, Vbra_3641.t1-p1, Vbra_4205.t1-p1, Vbra_5006.t1-p1, Vbra_5894.t1-p1, Vbra_750.t1-p1, Vbra_7542.t1-p1, Vbra_8331.t1-p1, Vbra_9222.t1-p1, Vbra_9402.t1-p1, Vbra_9613.t1-p1	Piridium_Sociabile_TR120966|c0_g1_i3|m.41059, Piridium_Sociabile_TR120966|c0_g1_i4|m.41060, Piridium_Sociabile_TR120966|c0_g1_i5|m.41061, Piridium_Sociabile_TR120966|c0_g1_i8|m.41068, Piridium_Sociabile_TR120966|c0_g1_i8|m.41069, Piridium_Sociabile_TR127493|c1_g1_i3|m.46052, Piridium_Sociabile_TR132592|c0_g1_i3|m.51919, Piridium_Sociabile_TR146165|c0_g1_i28|m.66102, Piridium_Sociabile_TR146165|c0_g1_i33|m.66117, Piridium_Sociabile_TR146165|c0_g1_i36|m.66127, Piridium_Sociabile_TR146165|c0_g1_i38|m.66133, Piridium_Sociabile_TR14841|c0_g1_i1|m.1467, Piridium_Sociabile_TR158349|c1_g1_i1|m.77071, Piridium_Sociabile_TR158349|c1_g1_i3|m.77074, Piridium_Sociabile_TR158349|c1_g1_i5|m.77081, Piridium_Sociabile_TR158349|c1_g1_i7|m.77087, Piridium_Sociabile_TR210227|c0_g1_i1|m.87430, Piridium_Sociabile_TR210227|c0_g1_i2|m.87431, Piridium_Sociabile_TR313396|c0_g1_i1|m.97571, Piridium_Sociabile_TR315860|c0_g1_i1|m.98095, Piridium_Sociabile_TR328494|c0_g1_i2|m.101232, Piridium_Sociabile_TR364923|c0_g1_i1|m.111062, Piridium_Sociabile_TR364923|c1_g2_i2|m.111067, Piridium_Sociabile_TR382101|c0_g3_i1|m.119875, Piridium_Sociabile_TR382101|c0_g3_i2|m.119876, Piridium_Sociabile_TR389758|c0_g1_i1|m.123918, Piridium_Sociabile_TR389758|c0_g2_i2|m.123921, Piridium_Sociabile_TR389758|c1_g1_i1|m.123922, Piridium_Sociabile_TR391823|c0_g1_i1|m.125207, Piridium_Sociabile_TR392244|c1_g1_i1|m.125379, Piridium_Sociabile_TR400396|c0_g1_i1|m.129677, Piridium_Sociabile_TR400396|c2_g1_i1|m.129680, Piridium_Sociabile_TR400876|c0_g1_i1|m.129918, Piridium_Sociabile_TR408297|c1_g1_i1|m.133651, Piridium_Sociabile_TR408297|c1_g1_i2|m.133652, Piridium_Sociabile_TR455572|c0_g1_i1|m.148045, Piridium_Sociabile_TR475272|c0_g1_i1|m.150927, Piridium_Sociabile_TR79123|c0_g1_i1|m.7609, Piridium_Sociabile_TR83046|c0_g1_i1|m.9380	Platyproteum_1@DN11341_c0_g1_i1, Platyproteum_1@DN12397_c0_g1_i1, Platyproteum_1@DN2370_c0_g1_i1, Platyproteum_1@DN4103_c0_g1_i1, Platyproteum_1@DN4103_c0_g1_i2, Platyproteum_1@DN4198_c0_g1_i1, Platyproteum_1@DN4198_c0_g1_i2, Platyproteum_1@DN4375_c0_g1_i1, Platyproteum_1@DN4375_c0_g1_i2, Platyproteum_1@DN5018_c0_g1_i2, Platyproteum_1@DN5018_c0_g1_i3, Platyproteum_1@DN5018_c0_g2_i2, Platyproteum_1@DN5718_c0_g1_i1, Platyproteum_1@DN5718_c0_g1_i2, Platyproteum_1@DN6717_c0_g1_i1, Platyproteum_1@DN6717_c0_g1_i2, Platyproteum_1@DN6717_c0_g1_i3, Platyproteum_1@DN6717_c0_g1_i4, Platyproteum_1@DN6752_c0_g1_i1, Platyproteum_1@DN6752_c0_g1_i10, Platyproteum_1@DN6752_c0_g1_i2, Platyproteum_1@DN6817_c0_g1_i1, Platyproteum_1@DN7034_c0_g1_i1, Platyproteum_1@DN7034_c0_g1_i4, Platyproteum_1@DN7034_c0_g1_i5, Platyproteum_1@DN7373_c0_g1_i10, Platyproteum_1@DN7373_c0_g1_i11, Platyproteum_1@DN7373_c0_g1_i13, Platyproteum_1@DN7373_c0_g1_i2, Platyproteum_1@DN7373_c0_g1_i3, Platyproteum_1@DN7373_c0_g1_i7, Platyproteum_1@DN7415_c0_g1_i1, Platyproteum_1@DN7422_c0_g1_i2, Platyproteum_1@DN7422_c0_g1_i4, Platyproteum_1@DN7515_c0_g1_i1, Platyproteum_1@DN8024_c0_g1_i1, Platyproteum_1@DN8432_c0_g1_i1, Platyproteum_1@DN8546_c0_g1_i1, Platyproteum_1@DN8649_c0_g2_i4, Platyproteum_1@DN8869_c0_g1_i1, Platyproteum_1@DN8869_c0_g1_i2, Platyproteum_1@DN9051_c0_g1_i10, Platyproteum_1@DN9051_c0_g1_i13, Platyproteum_1@DN9051_c0_g1_i2, Platyproteum_1@DN9051_c0_g1_i3, Platyproteum_1@DN9051_c0_g1_i5, Platyproteum_1@DN9542_c0_g1_i1, Platyproteum_2@DN3303_c0_g1_i2	Pterospora_1@DN1976_c0_g1_i1, Pterospora_1@DN1982_c0_g1_i1, Pterospora_1@DN2572_c0_g2_i1, Pterospora_1@DN2572_c0_g2_i2, Pterospora_1@DN2572_c0_g2_i3, Pterospora_1@DN2936_c0_g1_i1, Pterospora_1@DN2936_c0_g1_i2, Pterospora_1@DN2938_c0_g1_i2, Pterospora_1@DN3050_c0_g1_i1, Pterospora_1@DN3050_c0_g1_i4, Pterospora_1@DN3050_c0_g1_i5, Pterospora_1@DN3444_c0_g1_i1, Pterospora_1@DN3517_c0_g1_i3, Pterospora_1@DN3517_c0_g1_i8, Pterospora_1@DN4125_c0_g2_i1, Pterospora_1@DN4324_c0_g2_i1, Pterospora_1@DN4324_c0_g2_i7, Pterospora_1@DN4341_c0_g1_i3, Pterospora_1@DN4341_c0_g2_i2, Pterospora_1@DN4889_c0_g1_i1, Pterospora_1@DN4936_c0_g1_i1, Pterospora_2@DN1880_c0_g1_i2, Pterospora_2@DN1880_c0_g1_i4, Pterospora_2@DN2704_c0_g1_i1, Pterospora_2@DN2786_c0_g1_i3, Pterospora_2@DN3795_c0_g1_i1, Pterospora_2@DN3901_c0_g1_i10, Pterospora_2@DN3901_c0_g1_i11, Pterospora_2@DN3901_c0_g1_i13, Pterospora_2@DN3901_c0_g1_i15, Pterospora_2@DN3901_c0_g1_i20, Pterospora_2@DN3901_c0_g1_i21, Pterospora_2@DN3901_c0_g1_i24, Pterospora_2@DN3901_c0_g1_i4, Pterospora_2@DN4161_c0_g1_i4, Pterospora_2@DN4421_c0_g2_i1, Pterospora_2@DN4557_c0_g1_i1, Pterospora_2@DN4557_c0_g1_i3, Pterospora_2@DN4716_c0_g3_i2, Pterospora_2@DN485_c0_g1_i2, Pterospora_2@DN5438_c0_g1_i1	Heliospora_caprellae1@DN166_c0_g1_i2, Heliospora_caprellae1@DN3355_c0_g1_i1, Heliospora_caprellae1@DN3355_c0_g1_i10, Heliospora_caprellae1@DN3468_c0_g1_i10, Heliospora_caprellae1@DN3494_c0_g1_i1, Heliospora_caprellae1@DN3494_c0_g1_i7, Heliospora_caprellae1@DN3781_c0_g1_i1, Heliospora_caprellae1@DN3874_c0_g1_i1, Heliospora_caprellae1@DN4194_c0_g1_i1, Heliospora_caprellae1@DN4194_c0_g1_i2, Heliospora_caprellae1@DN4351_c0_g1_i2, Heliospora_caprellae1@DN4351_c0_g1_i3, Heliospora_caprellae1@DN4382_c0_g1_i1, Heliospora_caprellae1@DN4382_c0_g1_i2, Heliospora_caprellae1@DN4382_c0_g1_i3, Heliospora_caprellae1@DN4382_c0_g1_i4, Heliospora_caprellae1@DN4407_c0_g1_i1, Heliospora_caprellae1@DN4596_c0_g1_i4, Heliospora_caprellae1@DN4596_c0_g1_i5, Heliospora_caprellae1@DN6285_c0_g1_i1, Heliospora_caprellae2@DN2281_c0_g1_i1, Heliospora_caprellae2@DN2708_c0_g1_i1, Heliospora_caprellae2@DN2711_c0_g1_i1, Heliospora_caprellae2@DN2901_c0_g1_i1, Heliospora_caprellae2@DN331_c0_g1_i1, Heliospora_caprellae2@DN3817_c0_g1_i1, Heliospora_caprellae2@DN3817_c0_g1_i2, Heliospora_caprellae2@DN4395_c0_g1_i1, Heliospora_caprellae2@DN4395_c0_g1_i3	Monocystis_agilis_trophozoite@11086, Monocystis_agilis_trophozoite@11180, Monocystis_agilis_trophozoite@1255, Monocystis_agilis_trophozoite@1455, Monocystis_agilis_trophozoite@1456, Monocystis_agilis_trophozoite@16253, Monocystis_agilis_trophozoite@18543, Monocystis_agilis_trophozoite@19085, Monocystis_agilis_trophozoite@19460, Monocystis_agilis_trophozoite@22956, Monocystis_agilis_trophozoite@2646, Monocystis_agilis_trophozoite@282, Monocystis_agilis_trophozoite@28909, Monocystis_agilis_trophozoite@32719, Monocystis_agilis_trophozoite@33233, Monocystis_agilis_trophozoite@33234, Monocystis_agilis_trophozoite@33237, Monocystis_agilis_trophozoite@33238, Monocystis_agilis_trophozoite@33239, Monocystis_agilis_trophozoite@33240, Monocystis_agilis_trophozoite@33241, Monocystis_agilis_trophozoite@33242, Monocystis_agilis_trophozoite@33244, Monocystis_agilis_trophozoite@34902, Monocystis_agilis_trophozoite@34903, Monocystis_agilis_trophozoite@34904, Monocystis_agilis_trophozoite@37813, Monocystis_agilis_trophozoite@41094, Monocystis_agilis_trophozoite@42884, Monocystis_agilis_trophozoite@46379, Monocystis_agilis_trophozoite@46381, Monocystis_agilis_trophozoite@47704, Monocystis_agilis_trophozoite@47707, Monocystis_agilis_trophozoite@51654, Monocystis_agilis_trophozoite@51657	Gregarina_niphandrodes@GNI_002200_t26_1_p1, Gregarina_niphandrodes@GNI_005520_t26_1_p1, Gregarina_niphandrodes@GNI_006960_t26_1_p1, Gregarina_niphandrodes@GNI_010710_t26_1_p1, Gregarina_niphandrodes@GNI_011640_t26_1_p1, Gregarina_niphandrodes@GNI_068480_t26_1_p1, Gregarina_niphandrodes@GNI_081840_t26_1_p1, Gregarina_niphandrodes@GNI_082880_t26_1_p1, Gregarina_niphandrodes@GNI_091780_t26_1_p1, Gregarina_niphandrodes@GNI_118710_t26_1_p1, Gregarina_niphandrodes@GNI_133390_t26_1_p1, Gregarina_niphandrodes@GNI_164140_t26_1_p1, Gregarina_niphandrodes@GNI_176790_t26_1_p1	Lecudina_tuzetae_1@DN1774_c0_g1_i1, Lecudina_tuzetae_1@DN1774_c0_g1_i2, Lecudina_tuzetae_1@DN2594_c0_g1_i1, Lecudina_tuzetae_1@DN2793_c0_g2_i1, Lecudina_tuzetae_1@DN3082_c0_g1_i10, Lecudina_tuzetae_1@DN3082_c0_g1_i14, Lecudina_tuzetae_1@DN3606_c0_g1_i1, Lecudina_tuzetae_1@DN3606_c0_g1_i10, Lecudina_tuzetae_1@DN3606_c0_g1_i11, Lecudina_tuzetae_1@DN3606_c0_g1_i12, Lecudina_tuzetae_1@DN3606_c0_g1_i14, Lecudina_tuzetae_1@DN3606_c0_g1_i19, Lecudina_tuzetae_1@DN3806_c0_g1_i3, Lecudina_tuzetae_1@DN4213_c0_g1_i2, Lecudina_tuzetae_1@DN4347_c1_g2_i1, Lecudina_tuzetae_1@DN4347_c1_g2_i2, Lecudina_tuzetae_1@DN4347_c1_g2_i3, Lecudina_tuzetae_1@DN4577_c0_g1_i1, Lecudina_tuzetae_1@DN4577_c0_g1_i2, Lecudina_tuzetae_1@DN5180_c0_g1_i1, Lecudina_tuzetae_1@DN5180_c0_g1_i3, Lecudina_tuzetae_1@DN5230_c0_g2_i1, Lecudina_tuzetae_1@DN5425_c0_g1_i2, Lecudina_tuzetae_1@DN5566_c1_g8_i2, Lecudina_tuzetae_1@DN572_c0_g1_i1, Lecudina_tuzetae_1@DN6016_c0_g1_i1, Lecudina_tuzetae_1@DN6138_c0_g1_i1, Lecudina_tuzetae_1@DN7454_c0_g1_i1, Lecudina_tuzetae_1@DN7454_c0_g1_i2, Lecudina_tuzetae_2@DN2551_c0_g1_i2, Lecudina_tuzetae_2@DN3496_c0_g1_i3, Lecudina_tuzetae_2@DN3496_c0_g1_i4, Lecudina_tuzetae_2@DN3895_c0_g1_i1, Lecudina_tuzetae_2@DN3895_c0_g1_i2, Lecudina_tuzetae_2@DN3895_c0_g1_i3, Lecudina_tuzetae_2@DN3895_c0_g1_i4, Lecudina_tuzetae_2@DN4077_c0_g1_i1, Lecudina_tuzetae_2@DN4891_c0_g1_i1, Lecudina_tuzetae_2@DN4891_c0_g1_i3, Lecudina_tuzetae_2@DN4950_c0_g1_i1, Lecudina_tuzetae_2@DN5029_c0_g2_i2, Lecudina_tuzetae_2@DN5029_c0_g2_i3, Lecudina_tuzetae_2@DN5029_c0_g2_i4, Lecudina_tuzetae_2@DN5029_c0_g2_i5, Lecudina_tuzetae_2@DN7194_c0_g1_i1, Lecudina_tuzetae_2@DN7525_c0_g1_i1
Rhoptry	ROP14;	rhoptry protein (ROP14) ;rhoptry protein ROP14 (ROP14);rhoptry protein, putative	PF3D7_0613300	OG0000781	PF3D7_0613300.1-p1	Cvel_23066.t1-p1, Cvel_26329.t1-p1, Cvel_7838.t1-p1	Vbra_17382.t1-p1, Vbra_17437.t1-p1, Vbra_4275.t1-p1, Vbra_6132.t1-p1	Piridium_Sociabile_TR112531|c0_g1_i10|m.34172, Piridium_Sociabile_TR112531|c0_g1_i14|m.34191, Piridium_Sociabile_TR112531|c0_g1_i15|m.34195, Piridium_Sociabile_TR112531|c0_g1_i17|m.34207, Piridium_Sociabile_TR112531|c0_g1_i18|m.34213	Platyproteum_1@DN7405_c0_g1_i1, Platyproteum_1@DN7405_c0_g1_i2, Platyproteum_1@DN9895_c0_g1_i1
Vesicular trafficking	AP3		PF3D7_0613500	OG0000128	PF3D7_0528100.1-p1, PF3D7_0613500.1-p1, PF3D7_0730200.1-p1	Cvel_10491.t1-p1, Cvel_13810.t1-p1, Cvel_24752.t1-p1	Vbra_16467.t1-p1, Vbra_18724.t1-p1, Vbra_7533.t1-p1	Piridium_Sociabile_TR110527|c0_g1_i1|m.32254, Piridium_Sociabile_TR348014|c0_g1_i1|m.106021, Piridium_Sociabile_TR380537|c0_g1_i1|m.119051, Piridium_Sociabile_TR380537|c0_g2_i1|m.119052, Piridium_Sociabile_TR380993|c0_g1_i1|m.119395, Piridium_Sociabile_TR380993|c1_g1_i1|m.119396, Piridium_Sociabile_TR72490|c0_g1_i1|m.6782	Platyproteum_1@DN12923_c0_g1_i1, Platyproteum_1@DN6532_c0_g1_i1	Pterospora_1@DN2086_c0_g1_i3, Pterospora_1@DN5361_c0_g1_i1, Pterospora_1@DN576_c0_g1_i1, Pterospora_2@DN1538_c0_g1_i2, Pterospora_2@DN1538_c0_g1_i3, Pterospora_2@DN7081_c0_g1_i1, Pterospora_2@DN767_c0_g1_i1, Pterospora_2@DN767_c0_g1_i2	Heliospora_caprellae1@DN1886_c0_g1_i2, Heliospora_caprellae1@DN1886_c0_g1_i3, Heliospora_caprellae2@DN1327_c0_g1_i1, Heliospora_caprellae2@DN4273_c0_g1_i1	Monocystis_agilis_trophozoite@1940, Monocystis_agilis_trophozoite@2414, Monocystis_agilis_trophozoite@24722, Monocystis_agilis_trophozoite@24726	Gregarina_niphandrodes@GNI_062170_t26_1_p1, Gregarina_niphandrodes@GNI_129330_t26_1_p1	Lecudina_tuzetae_1@DN1722_c0_g1_i1, Lecudina_tuzetae_1@DN1722_c0_g1_i2, Lecudina_tuzetae_1@DN1722_c0_g1_i3, Lecudina_tuzetae_1@DN1722_c0_g1_i6, Lecudina_tuzetae_1@DN2204_c0_g1_i2, Lecudina_tuzetae_1@DN2204_c0_g1_i3, Lecudina_tuzetae_2@DN2035_c0_g1_i2
Vesicular trafficking	AP2		PF3D7_0617100	OG0000137	PF3D7_0617100.1-p1, PF3D7_0904100.1-p1, PF3D7_1455500.1-p1	Cvel_1045.t1-p1, Cvel_26788.t1-p1, Cvel_29984.t1-p1, Cvel_30716.t1-p1, Cvel_30717.t1-p1, Cvel_7650.t1-p1	Vbra_10593.t1-p1, Vbra_16923.t1-p1, Vbra_7907.t1-p1	Piridium_Sociabile_TR101837|c0_g1_i1|m.23445, Piridium_Sociabile_TR149639|c0_g2_i1|m.69266, Piridium_Sociabile_TR380110|c0_g1_i1|m.118837, Piridium_Sociabile_TR380110|c0_g2_i1|m.118838, Piridium_Sociabile_TR380110|c4_g1_i1|m.118841	Platyproteum_1@DN1444_c0_g1_i1, Platyproteum_1@DN473_c0_g1_i1, Platyproteum_1@DN5302_c0_g1_i1, Platyproteum_1@DN5302_c0_g1_i2, Platyproteum_1@DN7481_c0_g1_i1, Platyproteum_1@DN7481_c0_g1_i2	Pterospora_1@DN4392_c0_g1_i1, Pterospora_2@DN4241_c0_g2_i1, Pterospora_2@DN4241_c0_g2_i2	Heliospora_caprellae1@DN3114_c0_g1_i1, Heliospora_caprellae1@DN3114_c0_g1_i2, Heliospora_caprellae1@DN3114_c0_g1_i4, Heliospora_caprellae2@DN2759_c0_g1_i1, Heliospora_caprellae2@DN2759_c0_g1_i2	Monocystis_agilis_trophozoite@42125, Monocystis_agilis_trophozoite@44889, Monocystis_agilis_trophozoite@46231, Monocystis_agilis_trophozoite@8270	Gregarina_niphandrodes@GNI_033890_t26_1_p1, Gregarina_niphandrodes@GNI_101770_t26_1_p1	Lecudina_tuzetae_1@DN1328_c0_g1_i1, Lecudina_tuzetae_1@DN2089_c0_g1_i1, Lecudina_tuzetae_1@DN2089_c0_g1_i2, Lecudina_tuzetae_1@DN2089_c0_g1_i3
Inner membrane complex (IMC)	(PK I, pyruvate kinase-1, PK1)	pyruvate kinase, putative	PF3D7_0626800	OG0000179	PF3D7_0626800.1-p1, PF3D7_1037100.1-p1	Cvel_2121.t1-p1, Cvel_7872.t1-p1	Vbra_11555.t1-p1, Vbra_20104.t1-p1	Piridium_Sociabile_TR183702|c0_g1_i1|m.83119, Piridium_Sociabile_TR305225|c0_g1_i1|m.95952, Piridium_Sociabile_TR39219|c0_g1_i1|m.3764	Platyproteum_1@DN7213_c0_g1_i1, Platyproteum_1@DN7213_c0_g1_i10, Platyproteum_1@DN7213_c0_g1_i11, Platyproteum_1@DN7213_c0_g1_i13, Platyproteum_1@DN8281_c0_g1_i2, Platyproteum_1@DN8281_c0_g1_i3, Platyproteum_2@DN3693_c0_g1_i1	Pterospora_1@DN4305_c0_g2_i1, Pterospora_1@DN4305_c0_g2_i2, Pterospora_1@DN4305_c0_g2_i6, Pterospora_2@DN4590_c0_g2_i3	Heliospora_caprellae1@DN2695_c0_g1_i4, Heliospora_caprellae1@DN806_c0_g1_i1, Heliospora_caprellae2@DN2670_c0_g1_i1, Heliospora_caprellae2@DN2670_c0_g1_i2, Heliospora_caprellae2@DN2670_c0_g1_i3	Monocystis_agilis_trophozoite@49041, Monocystis_agilis_trophozoite@5389	Gregarina_niphandrodes@GNI_051200_t26_1_p1, Gregarina_niphandrodes@GNI_063810_t26_1_p1, Gregarina_niphandrodes@GNI_072500_t26_1_p1, Gregarina_niphandrodes@GNI_239310_t26_1_p1, Gregarina_niphandrodes@GNI_242420_t26_1_p1	Lecudina_tuzetae_1@DN5208_c0_g1_i1, Lecudina_tuzetae_1@DN5208_c0_g1_i2, Lecudina_tuzetae_1@DN5208_c0_g1_i3, Lecudina_tuzetae_1@DN5208_c0_g1_i5, Lecudina_tuzetae_1@DN5208_c0_g1_i6, Lecudina_tuzetae_1@DN5208_c0_g1_i7, Lecudina_tuzetae_2@DN5084_c0_g1_i1, Lecudina_tuzetae_2@DN5084_c0_g1_i3, Lecudina_tuzetae_2@DN5084_c0_g1_i6, Lecudina_tuzetae_2@DN5084_c0_g1_i8
Signaling	CDPK1	calcium-dependent protein kinase 1 (CDPK1);calcium-dependent protein kinase CDPK1 (CDPK1);calcium-dependent protein kinase 4 (CDPK4)	PF3D7_0717500	OG0000000	PF3D7_0217500.1-p1, PF3D7_0310100.1-p1, PF3D7_0610600.1-p1, PF3D7_0717500.1-p1, PF3D7_1122800.1-p1, PF3D7_1123100.1-p1, PF3D7_1337800.1-p1, PF3D7_1423600.1-p1, PF3D7_1450000.1-p1	Cvel_10005.t1-p1, Cvel_10082.t1-p1, Cvel_10489.t1-p1, Cvel_11444.t1-p1, Cvel_122.t1-p1, Cvel_13508.t1-p1, Cvel_13661.t1-p1, Cvel_1395.t1-p1, Cvel_14111.t1-p1, Cvel_14661.t1-p1, Cvel_14726.t1-p1, Cvel_1520.t1-p1, Cvel_1548.t1-p1, Cvel_15925.t1-p1, Cvel_18027.t1-p1, Cvel_18693.t1-p1, Cvel_18789.t1-p1, Cvel_20150.t1-p1, Cvel_20540.t1-p1, Cvel_20818.t1-p1, Cvel_21610.t1-p1, Cvel_23050.t1-p1, Cvel_25497.t1-p1, Cvel_25776.t1-p1, Cvel_26383.t1-p1, Cvel_2702.t1-p1, Cvel_27668.t1-p1, Cvel_28573.t1-p1, Cvel_2984.t1-p1, Cvel_32080.t1-p1, Cvel_32861.t1-p1, Cvel_3809.t1-p1, Cvel_419.t1-p1, Cvel_5127.t1-p1, Cvel_7393.t1-p1, Cvel_7559.t1-p1, Cvel_7576.t1-p1, Cvel_7576.t2-p1, Cvel_9761.t1-p1	Vbra_10344.t1-p1, Vbra_11707.t1-p1, Vbra_12185.t1-p1, Vbra_12309.t1-p1, Vbra_12444.t1-p1, Vbra_12847.t1-p1, Vbra_13705.t1-p1, Vbra_14131.t1-p1, Vbra_14581.t1-p1, Vbra_15452.t1-p1, Vbra_16659.t1-p1, Vbra_17763.t1-p1, Vbra_17833.t1-p1, Vbra_18286.t1-p1, Vbra_18832.t1-p1, Vbra_18854.t1-p1, Vbra_18926.t1-p1, Vbra_19290.t1-p1, Vbra_19433.t1-p1, Vbra_19755.t1-p1, Vbra_19887.t1-p1, Vbra_20471.t1-p1, Vbra_20960.t1-p1, Vbra_22779.t1-p1, Vbra_2292.t1-p1, Vbra_3089.t1-p1, Vbra_3176.t1-p1, Vbra_3415.t1-p1, Vbra_3641.t1-p1, Vbra_4205.t1-p1, Vbra_5006.t1-p1, Vbra_5894.t1-p1, Vbra_750.t1-p1, Vbra_7542.t1-p1, Vbra_8331.t1-p1, Vbra_9222.t1-p1, Vbra_9402.t1-p1, Vbra_9613.t1-p1	Piridium_Sociabile_TR120966|c0_g1_i3|m.41059, Piridium_Sociabile_TR120966|c0_g1_i4|m.41060, Piridium_Sociabile_TR120966|c0_g1_i5|m.41061, Piridium_Sociabile_TR120966|c0_g1_i8|m.41068, Piridium_Sociabile_TR120966|c0_g1_i8|m.41069, Piridium_Sociabile_TR127493|c1_g1_i3|m.46052, Piridium_Sociabile_TR132592|c0_g1_i3|m.51919, Piridium_Sociabile_TR146165|c0_g1_i28|m.66102, Piridium_Sociabile_TR146165|c0_g1_i33|m.66117, Piridium_Sociabile_TR146165|c0_g1_i36|m.66127, Piridium_Sociabile_TR146165|c0_g1_i38|m.66133, Piridium_Sociabile_TR14841|c0_g1_i1|m.1467, Piridium_Sociabile_TR158349|c1_g1_i1|m.77071, Piridium_Sociabile_TR158349|c1_g1_i3|m.77074, Piridium_Sociabile_TR158349|c1_g1_i5|m.77081, Piridium_Sociabile_TR158349|c1_g1_i7|m.77087, Piridium_Sociabile_TR210227|c0_g1_i1|m.87430, Piridium_Sociabile_TR210227|c0_g1_i2|m.87431, Piridium_Sociabile_TR313396|c0_g1_i1|m.97571, Piridium_Sociabile_TR315860|c0_g1_i1|m.98095, Piridium_Sociabile_TR328494|c0_g1_i2|m.101232, Piridium_Sociabile_TR364923|c0_g1_i1|m.111062, Piridium_Sociabile_TR364923|c1_g2_i2|m.111067, Piridium_Sociabile_TR382101|c0_g3_i1|m.119875, Piridium_Sociabile_TR382101|c0_g3_i2|m.119876, Piridium_Sociabile_TR389758|c0_g1_i1|m.123918, Piridium_Sociabile_TR389758|c0_g2_i2|m.123921, Piridium_Sociabile_TR389758|c1_g1_i1|m.123922, Piridium_Sociabile_TR391823|c0_g1_i1|m.125207, Piridium_Sociabile_TR392244|c1_g1_i1|m.125379, Piridium_Sociabile_TR400396|c0_g1_i1|m.129677, Piridium_Sociabile_TR400396|c2_g1_i1|m.129680, Piridium_Sociabile_TR400876|c0_g1_i1|m.129918, Piridium_Sociabile_TR408297|c1_g1_i1|m.133651, Piridium_Sociabile_TR408297|c1_g1_i2|m.133652, Piridium_Sociabile_TR455572|c0_g1_i1|m.148045, Piridium_Sociabile_TR475272|c0_g1_i1|m.150927, Piridium_Sociabile_TR79123|c0_g1_i1|m.7609, Piridium_Sociabile_TR83046|c0_g1_i1|m.9380	Platyproteum_1@DN11341_c0_g1_i1, Platyproteum_1@DN12397_c0_g1_i1, Platyproteum_1@DN2370_c0_g1_i1, Platyproteum_1@DN4103_c0_g1_i1, Platyproteum_1@DN4103_c0_g1_i2, Platyproteum_1@DN4198_c0_g1_i1, Platyproteum_1@DN4198_c0_g1_i2, Platyproteum_1@DN4375_c0_g1_i1, Platyproteum_1@DN4375_c0_g1_i2, Platyproteum_1@DN5018_c0_g1_i2, Platyproteum_1@DN5018_c0_g1_i3, Platyproteum_1@DN5018_c0_g2_i2, Platyproteum_1@DN5718_c0_g1_i1, Platyproteum_1@DN5718_c0_g1_i2, Platyproteum_1@DN6717_c0_g1_i1, Platyproteum_1@DN6717_c0_g1_i2, Platyproteum_1@DN6717_c0_g1_i3, Platyproteum_1@DN6717_c0_g1_i4, Platyproteum_1@DN6752_c0_g1_i1, Platyproteum_1@DN6752_c0_g1_i10, Platyproteum_1@DN6752_c0_g1_i2, Platyproteum_1@DN6817_c0_g1_i1, Platyproteum_1@DN7034_c0_g1_i1, Platyproteum_1@DN7034_c0_g1_i4, Platyproteum_1@DN7034_c0_g1_i5, Platyproteum_1@DN7373_c0_g1_i10, Platyproteum_1@DN7373_c0_g1_i11, Platyproteum_1@DN7373_c0_g1_i13, Platyproteum_1@DN7373_c0_g1_i2, Platyproteum_1@DN7373_c0_g1_i3, Platyproteum_1@DN7373_c0_g1_i7, Platyproteum_1@DN7415_c0_g1_i1, Platyproteum_1@DN7422_c0_g1_i2, Platyproteum_1@DN7422_c0_g1_i4, Platyproteum_1@DN7515_c0_g1_i1, Platyproteum_1@DN8024_c0_g1_i1, Platyproteum_1@DN8432_c0_g1_i1, Platyproteum_1@DN8546_c0_g1_i1, Platyproteum_1@DN8649_c0_g2_i4, Platyproteum_1@DN8869_c0_g1_i1, Platyproteum_1@DN8869_c0_g1_i2, Platyproteum_1@DN9051_c0_g1_i10, Platyproteum_1@DN9051_c0_g1_i13, Platyproteum_1@DN9051_c0_g1_i2, Platyproteum_1@DN9051_c0_g1_i3, Platyproteum_1@DN9051_c0_g1_i5, Platyproteum_1@DN9542_c0_g1_i1, Platyproteum_2@DN3303_c0_g1_i2	Pterospora_1@DN1976_c0_g1_i1, Pterospora_1@DN1982_c0_g1_i1, Pterospora_1@DN2572_c0_g2_i1, Pterospora_1@DN2572_c0_g2_i2, Pterospora_1@DN2572_c0_g2_i3, Pterospora_1@DN2936_c0_g1_i1, Pterospora_1@DN2936_c0_g1_i2, Pterospora_1@DN2938_c0_g1_i2, Pterospora_1@DN3050_c0_g1_i1, Pterospora_1@DN3050_c0_g1_i4, Pterospora_1@DN3050_c0_g1_i5, Pterospora_1@DN3444_c0_g1_i1, Pterospora_1@DN3517_c0_g1_i3, Pterospora_1@DN3517_c0_g1_i8, Pterospora_1@DN4125_c0_g2_i1, Pterospora_1@DN4324_c0_g2_i1, Pterospora_1@DN4324_c0_g2_i7, Pterospora_1@DN4341_c0_g1_i3, Pterospora_1@DN4341_c0_g2_i2, Pterospora_1@DN4889_c0_g1_i1, Pterospora_1@DN4936_c0_g1_i1, Pterospora_2@DN1880_c0_g1_i2, Pterospora_2@DN1880_c0_g1_i4, Pterospora_2@DN2704_c0_g1_i1, Pterospora_2@DN2786_c0_g1_i3, Pterospora_2@DN3795_c0_g1_i1, Pterospora_2@DN3901_c0_g1_i10, Pterospora_2@DN3901_c0_g1_i11, Pterospora_2@DN3901_c0_g1_i13, Pterospora_2@DN3901_c0_g1_i15, Pterospora_2@DN3901_c0_g1_i20, Pterospora_2@DN3901_c0_g1_i21, Pterospora_2@DN3901_c0_g1_i24, Pterospora_2@DN3901_c0_g1_i4, Pterospora_2@DN4161_c0_g1_i4, Pterospora_2@DN4421_c0_g2_i1, Pterospora_2@DN4557_c0_g1_i1, Pterospora_2@DN4557_c0_g1_i3, Pterospora_2@DN4716_c0_g3_i2, Pterospora_2@DN485_c0_g1_i2, Pterospora_2@DN5438_c0_g1_i1	Heliospora_caprellae1@DN166_c0_g1_i2, Heliospora_caprellae1@DN3355_c0_g1_i1, Heliospora_caprellae1@DN3355_c0_g1_i10, Heliospora_caprellae1@DN3468_c0_g1_i10, Heliospora_caprellae1@DN3494_c0_g1_i1, Heliospora_caprellae1@DN3494_c0_g1_i7, Heliospora_caprellae1@DN3781_c0_g1_i1, Heliospora_caprellae1@DN3874_c0_g1_i1, Heliospora_caprellae1@DN4194_c0_g1_i1, Heliospora_caprellae1@DN4194_c0_g1_i2, Heliospora_caprellae1@DN4351_c0_g1_i2, Heliospora_caprellae1@DN4351_c0_g1_i3, Heliospora_caprellae1@DN4382_c0_g1_i1, Heliospora_caprellae1@DN4382_c0_g1_i2, Heliospora_caprellae1@DN4382_c0_g1_i3, Heliospora_caprellae1@DN4382_c0_g1_i4, Heliospora_caprellae1@DN4407_c0_g1_i1, Heliospora_caprellae1@DN4596_c0_g1_i4, Heliospora_caprellae1@DN4596_c0_g1_i5, Heliospora_caprellae1@DN6285_c0_g1_i1, Heliospora_caprellae2@DN2281_c0_g1_i1, Heliospora_caprellae2@DN2708_c0_g1_i1, Heliospora_caprellae2@DN2711_c0_g1_i1, Heliospora_caprellae2@DN2901_c0_g1_i1, Heliospora_caprellae2@DN331_c0_g1_i1, Heliospora_caprellae2@DN3817_c0_g1_i1, Heliospora_caprellae2@DN3817_c0_g1_i2, Heliospora_caprellae2@DN4395_c0_g1_i1, Heliospora_caprellae2@DN4395_c0_g1_i3	Monocystis_agilis_trophozoite@11086, Monocystis_agilis_trophozoite@11180, Monocystis_agilis_trophozoite@1255, Monocystis_agilis_trophozoite@1455, Monocystis_agilis_trophozoite@1456, Monocystis_agilis_trophozoite@16253, Monocystis_agilis_trophozoite@18543, Monocystis_agilis_trophozoite@19085, Monocystis_agilis_trophozoite@19460, Monocystis_agilis_trophozoite@22956, Monocystis_agilis_trophozoite@2646, Monocystis_agilis_trophozoite@282, Monocystis_agilis_trophozoite@28909, Monocystis_agilis_trophozoite@32719, Monocystis_agilis_trophozoite@33233, Monocystis_agilis_trophozoite@33234, Monocystis_agilis_trophozoite@33237, Monocystis_agilis_trophozoite@33238, Monocystis_agilis_trophozoite@33239, Monocystis_agilis_trophozoite@33240, Monocystis_agilis_trophozoite@33241, Monocystis_agilis_trophozoite@33242, Monocystis_agilis_trophozoite@33244, Monocystis_agilis_trophozoite@34902, Monocystis_agilis_trophozoite@34903, Monocystis_agilis_trophozoite@34904, Monocystis_agilis_trophozoite@37813, Monocystis_agilis_trophozoite@41094, Monocystis_agilis_trophozoite@42884, Monocystis_agilis_trophozoite@46379, Monocystis_agilis_trophozoite@46381, Monocystis_agilis_trophozoite@47704, Monocystis_agilis_trophozoite@47707, Monocystis_agilis_trophozoite@51654, Monocystis_agilis_trophozoite@51657	Gregarina_niphandrodes@GNI_002200_t26_1_p1, Gregarina_niphandrodes@GNI_005520_t26_1_p1, Gregarina_niphandrodes@GNI_006960_t26_1_p1, Gregarina_niphandrodes@GNI_010710_t26_1_p1, Gregarina_niphandrodes@GNI_011640_t26_1_p1, Gregarina_niphandrodes@GNI_068480_t26_1_p1, Gregarina_niphandrodes@GNI_081840_t26_1_p1, Gregarina_niphandrodes@GNI_082880_t26_1_p1, Gregarina_niphandrodes@GNI_091780_t26_1_p1, Gregarina_niphandrodes@GNI_118710_t26_1_p1, Gregarina_niphandrodes@GNI_133390_t26_1_p1, Gregarina_niphandrodes@GNI_164140_t26_1_p1, Gregarina_niphandrodes@GNI_176790_t26_1_p1	Lecudina_tuzetae_1@DN1774_c0_g1_i1, Lecudina_tuzetae_1@DN1774_c0_g1_i2, Lecudina_tuzetae_1@DN2594_c0_g1_i1, Lecudina_tuzetae_1@DN2793_c0_g2_i1, Lecudina_tuzetae_1@DN3082_c0_g1_i10, Lecudina_tuzetae_1@DN3082_c0_g1_i14, Lecudina_tuzetae_1@DN3606_c0_g1_i1, Lecudina_tuzetae_1@DN3606_c0_g1_i10, Lecudina_tuzetae_1@DN3606_c0_g1_i11, Lecudina_tuzetae_1@DN3606_c0_g1_i12, Lecudina_tuzetae_1@DN3606_c0_g1_i14, Lecudina_tuzetae_1@DN3606_c0_g1_i19, Lecudina_tuzetae_1@DN3806_c0_g1_i3, Lecudina_tuzetae_1@DN4213_c0_g1_i2, Lecudina_tuzetae_1@DN4347_c1_g2_i1, Lecudina_tuzetae_1@DN4347_c1_g2_i2, Lecudina_tuzetae_1@DN4347_c1_g2_i3, Lecudina_tuzetae_1@DN4577_c0_g1_i1, Lecudina_tuzetae_1@DN4577_c0_g1_i2, Lecudina_tuzetae_1@DN5180_c0_g1_i1, Lecudina_tuzetae_1@DN5180_c0_g1_i3, Lecudina_tuzetae_1@DN5230_c0_g2_i1, Lecudina_tuzetae_1@DN5425_c0_g1_i2, Lecudina_tuzetae_1@DN5566_c1_g8_i2, Lecudina_tuzetae_1@DN572_c0_g1_i1, Lecudina_tuzetae_1@DN6016_c0_g1_i1, Lecudina_tuzetae_1@DN6138_c0_g1_i1, Lecudina_tuzetae_1@DN7454_c0_g1_i1, Lecudina_tuzetae_1@DN7454_c0_g1_i2, Lecudina_tuzetae_2@DN2551_c0_g1_i2, Lecudina_tuzetae_2@DN3496_c0_g1_i3, Lecudina_tuzetae_2@DN3496_c0_g1_i4, Lecudina_tuzetae_2@DN3895_c0_g1_i1, Lecudina_tuzetae_2@DN3895_c0_g1_i2, Lecudina_tuzetae_2@DN3895_c0_g1_i3, Lecudina_tuzetae_2@DN3895_c0_g1_i4, Lecudina_tuzetae_2@DN4077_c0_g1_i1, Lecudina_tuzetae_2@DN4891_c0_g1_i1, Lecudina_tuzetae_2@DN4891_c0_g1_i3, Lecudina_tuzetae_2@DN4950_c0_g1_i1, Lecudina_tuzetae_2@DN5029_c0_g2_i2, Lecudina_tuzetae_2@DN5029_c0_g2_i3, Lecudina_tuzetae_2@DN5029_c0_g2_i4, Lecudina_tuzetae_2@DN5029_c0_g2_i5, Lecudina_tuzetae_2@DN7194_c0_g1_i1, Lecudina_tuzetae_2@DN7525_c0_g1_i1
Rhoptry	ROP9	rhoptry protein ROP9 (ROP9)	PF3D7_0721400	OG0000890	PF3D7_0721400.1-p1	Cvel_3328.t1-p1	Vbra_13297.t1-p1	Piridium_Sociabile_TR369399|c0_g3_i1|m.113267	Platyproteum_1@DN6915_c0_g2_i1, Platyproteum_1@DN6915_c0_g2_i2, Platyproteum_1@DN6915_c0_g2_i3	Pterospora_1@DN2273_c0_g1_i10	Heliospora_caprellae1@DN2791_c0_g1_i1, Heliospora_caprellae2@DN1805_c0_g1_i1	Monocystis_agilis_trophozoite@2282, Monocystis_agilis_trophozoite@40419, Monocystis_agilis_trophozoite@46023, Monocystis_agilis_trophozoite@49764, Monocystis_agilis_trophozoite@50631, Monocystis_agilis_trophozoite@51081, Monocystis_agilis_trophozoite@8849, Monocystis_agilis_trophozoite@8850, Monocystis_agilis_trophozoite@8853, Monocystis_agilis_trophozoite@8854		Lecudina_tuzetae_1@DN1943_c0_g1_i1, Lecudina_tuzetae_1@DN1943_c0_g1_i2, Lecudina_tuzetae_1@DN1943_c0_g1_i3, Lecudina_tuzetae_1@DN1943_c0_g1_i4, Lecudina_tuzetae_1@DN4977_c0_g1_i2, Lecudina_tuzetae_2@DN3410_c0_g1_i1, Lecudina_tuzetae_2@DN3410_c0_g1_i2, Lecudina_tuzetae_2@DN3410_c0_g1_i3, Lecudina_tuzetae_2@DN3410_c0_g2_i1, Lecudina_tuzetae_2@DN3410_c0_g2_i3
Vesicular trafficking	AP4		PF3D7_0730200	OG0000128	PF3D7_0528100.1-p1, PF3D7_0613500.1-p1, PF3D7_0730200.1-p1	Cvel_10491.t1-p1, Cvel_13810.t1-p1, Cvel_24752.t1-p1	Vbra_16467.t1-p1, Vbra_18724.t1-p1, Vbra_7533.t1-p1	Piridium_Sociabile_TR110527|c0_g1_i1|m.32254, Piridium_Sociabile_TR348014|c0_g1_i1|m.106021, Piridium_Sociabile_TR380537|c0_g1_i1|m.119051, Piridium_Sociabile_TR380537|c0_g2_i1|m.119052, Piridium_Sociabile_TR380993|c0_g1_i1|m.119395, Piridium_Sociabile_TR380993|c1_g1_i1|m.119396, Piridium_Sociabile_TR72490|c0_g1_i1|m.6782	Platyproteum_1@DN12923_c0_g1_i1, Platyproteum_1@DN6532_c0_g1_i1	Pterospora_1@DN2086_c0_g1_i3, Pterospora_1@DN5361_c0_g1_i1, Pterospora_1@DN576_c0_g1_i1, Pterospora_2@DN1538_c0_g1_i2, Pterospora_2@DN1538_c0_g1_i3, Pterospora_2@DN7081_c0_g1_i1, Pterospora_2@DN767_c0_g1_i1, Pterospora_2@DN767_c0_g1_i2	Heliospora_caprellae1@DN1886_c0_g1_i2, Heliospora_caprellae1@DN1886_c0_g1_i3, Heliospora_caprellae2@DN1327_c0_g1_i1, Heliospora_caprellae2@DN4273_c0_g1_i1	Monocystis_agilis_trophozoite@1940, Monocystis_agilis_trophozoite@2414, Monocystis_agilis_trophozoite@24722, Monocystis_agilis_trophozoite@24726	Gregarina_niphandrodes@GNI_062170_t26_1_p1, Gregarina_niphandrodes@GNI_129330_t26_1_p1	Lecudina_tuzetae_1@DN1722_c0_g1_i1, Lecudina_tuzetae_1@DN1722_c0_g1_i2, Lecudina_tuzetae_1@DN1722_c0_g1_i3, Lecudina_tuzetae_1@DN1722_c0_g1_i6, Lecudina_tuzetae_1@DN2204_c0_g1_i2, Lecudina_tuzetae_1@DN2204_c0_g1_i3, Lecudina_tuzetae_2@DN2035_c0_g1_i2
Vesicular trafficking	COPI		PF3D7_0804900	OG0000172	PF3D7_0804900.1-p1, PF3D7_1244600.1-p1	Cvel_17763.t1-p1, Cvel_2122.t1-p1	Vbra_19188.t1-p1, Vbra_20775.t1-p1	Piridium_Sociabile_TR100457|c0_g1_i1|m.21946, Piridium_Sociabile_TR412232|c0_g1_i1|m.135671	Platyproteum_1@DN7559_c0_g1_i1, Platyproteum_1@DN7559_c0_g1_i12, Platyproteum_1@DN7559_c0_g1_i2, Platyproteum_1@DN7886_c0_g1_i4	Pterospora_1@DN2468_c0_g1_i2, Pterospora_1@DN2468_c0_g1_i3, Pterospora_1@DN2468_c0_g1_i4, Pterospora_1@DN2468_c0_g1_i5, Pterospora_1@DN3470_c0_g1_i1, Pterospora_1@DN3470_c0_g1_i4, Pterospora_1@DN3470_c0_g1_i6, Pterospora_2@DN2599_c0_g1_i3, Pterospora_2@DN2910_c0_g1_i1, Pterospora_2@DN2910_c0_g1_i16	Heliospora_caprellae1@DN4143_c0_g1_i1, Heliospora_caprellae1@DN4143_c0_g1_i10, Heliospora_caprellae1@DN4143_c0_g1_i11, Heliospora_caprellae1@DN4143_c0_g1_i3, Heliospora_caprellae1@DN4143_c0_g1_i6, Heliospora_caprellae1@DN4143_c0_g1_i8, Heliospora_caprellae1@DN4143_c0_g1_i9, Heliospora_caprellae1@DN86_c0_g1_i1, Heliospora_caprellae2@DN2479_c0_g1_i1, Heliospora_caprellae2@DN2479_c0_g1_i2, Heliospora_caprellae2@DN2479_c0_g1_i3, Heliospora_caprellae2@DN2479_c0_g1_i5, Heliospora_caprellae2@DN7029_c0_g1_i1	Monocystis_agilis_trophozoite@39876, Monocystis_agilis_trophozoite@39878, Monocystis_agilis_trophozoite@9261, Monocystis_agilis_trophozoite@9262	Gregarina_niphandrodes@GNI_096590_t26_1_p1, Gregarina_niphandrodes@GNI_171720_t26_1_p1
Vesicular trafficking	vps9	vacuolar sorting protein 9 (vps9) domain-containing protein;vacuolar sorting protein VPS9, putative;vacuolar sorting protein, putative	PF3D7_0815800	OG0001155	PF3D7_0815800.1-p1	Cvel_8668.t1-p1	Vbra_18587.t1-p1	Piridium_Sociabile_TR343932|c0_g1_i1|m.105011	Platyproteum_1@DN8466_c0_g1_i2, Platyproteum_1@DN8466_c0_g2_i2	Pterospora_1@DN1555_c0_g1_i1, Pterospora_1@DN1555_c0_g1_i2, Pterospora_1@DN1555_c0_g1_i3, Pterospora_1@DN1555_c0_g1_i5, Pterospora_1@DN7016_c0_g1_i1, Pterospora_2@DN437_c0_g1_i1, Pterospora_2@DN437_c0_g1_i3		Monocystis_agilis_trophozoite@51440
Vesicular trafficking	COPII		PF3D7_0822600	OG0000899	PF3D7_0822600.1-p1	Cvel_10288.t1-p1, Cvel_23692.t1-p1	Vbra_4919.t1-p1	Piridium_Sociabile_TR151496|c0_g2_i1|m.72294	Platyproteum_1@DN8191_c0_g1_i2, Platyproteum_1@DN8191_c0_g1_i3	Pterospora_1@DN1400_c0_g1_i2, Pterospora_1@DN1400_c0_g1_i3, Pterospora_1@DN1400_c0_g1_i4, Pterospora_2@DN4434_c0_g1_i2, Pterospora_2@DN4434_c0_g1_i3, Pterospora_2@DN4434_c0_g1_i4, Pterospora_2@DN4434_c0_g1_i6, Pterospora_2@DN6648_c0_g1_i1	Heliospora_caprellae2@DN3647_c0_g1_i1	Monocystis_agilis_trophozoite@4090	Gregarina_niphandrodes@GNI_000860_t26_1_p1	Lecudina_tuzetae_1@DN4386_c0_g1_i2, Lecudina_tuzetae_2@DN4584_c0_g1_i4, Lecudina_tuzetae_2@DN6592_c0_g1_i1, Lecudina_tuzetae_2@DN8903_c0_g1_i1
Vesicular trafficking	RAB7;Rab7	Rab GTPase 7;Rab7, putative;Rab GTPase 7 (Rab7);small GTPase Rab7, putative;GTPase RAB7 (RAB7)	PF3D7_0903200	OG0000655	PF3D7_0903200.1-p1	Cvel_5655.t1-p1	Vbra_22863.t1-p1	Piridium_Sociabile_TR110396|c0_g1_i1|m.32198, Piridium_Sociabile_TR110396|c0_g2_i1|m.32200	Platyproteum_1@DN2579_c0_g1_i1, Platyproteum_2@DN4871_c0_g1_i1	Pterospora_1@DN4144_c0_g1_i1, Pterospora_2@DN4223_c0_g2_i1		Monocystis_agilis_trophozoite@24635, Monocystis_agilis_trophozoite@24640, Monocystis_agilis_trophozoite@24641		Lecudina_tuzetae_2@DN5327_c0_g1_i1, Lecudina_tuzetae_2@DN5327_c0_g1_i2
GlidingMotility	(alpha tubulin, TUBA1)	tubulin alpha chain	PF3D7_0903700	OG0000157	PF3D7_0422300.1-p1, PF3D7_0903700.1-p1	Cvel_11526.t1-p1, Cvel_22324.t1-p1, Cvel_25143.t1-p1	Vbra_19696.t1-p1, Vbra_5438.t1-p1, Vbra_7742.t1-p1	Piridium_Sociabile_TR185000|c0_g1_i1|m.83312, Piridium_Sociabile_TR368596|c2_g1_i1|m.112926	Platyproteum_1@DN5365_c0_g1_i1, Platyproteum_1@DN5365_c0_g1_i2, Platyproteum_1@DN6460_c0_g1_i1, Platyproteum_2@DN4226_c0_g1_i2	Pterospora_1@DN1883_c0_g1_i1, Pterospora_1@DN2989_c0_g1_i5, Pterospora_2@DN3431_c0_g1_i10, Pterospora_2@DN3431_c0_g1_i11, Pterospora_2@DN3431_c0_g1_i2, Pterospora_2@DN4074_c0_g1_i1, Pterospora_2@DN4074_c0_g1_i10	Heliospora_caprellae1@DN4176_c0_g1_i1, Heliospora_caprellae1@DN4486_c0_g1_i1, Heliospora_caprellae1@DN4606_c0_g1_i2, Heliospora_caprellae2@DN3811_c0_g1_i10, Heliospora_caprellae2@DN4322_c0_g2_i5, Heliospora_caprellae2@DN4896_c0_g1_i1, Heliospora_caprellae2@DN6645_c0_g1_i1	Monocystis_agilis_trophozoite@10698, Monocystis_agilis_trophozoite@10700, Monocystis_agilis_trophozoite@10702, Monocystis_agilis_trophozoite@11115, Monocystis_agilis_trophozoite@11117, Monocystis_agilis_trophozoite@49238	Gregarina_niphandrodes@GNI_064010_t26_1_p1, Gregarina_niphandrodes@GNI_075000_t26_1_p1	Lecudina_tuzetae_1@DN5535_c0_g1_i10, Lecudina_tuzetae_1@DN5535_c0_g1_i12, Lecudina_tuzetae_1@DN5535_c0_g1_i6, Lecudina_tuzetae_1@DN5535_c0_g1_i7, Lecudina_tuzetae_1@DN8145_c0_g1_i1, Lecudina_tuzetae_2@DN3247_c0_g1_i1
Vesicular trafficking	AP4		PF3D7_0904100	OG0000137	PF3D7_0617100.1-p1, PF3D7_0904100.1-p1, PF3D7_1455500.1-p1	Cvel_1045.t1-p1, Cvel_26788.t1-p1, Cvel_29984.t1-p1, Cvel_30716.t1-p1, Cvel_30717.t1-p1, Cvel_7650.t1-p1	Vbra_10593.t1-p1, Vbra_16923.t1-p1, Vbra_7907.t1-p1	Piridium_Sociabile_TR101837|c0_g1_i1|m.23445, Piridium_Sociabile_TR149639|c0_g2_i1|m.69266, Piridium_Sociabile_TR380110|c0_g1_i1|m.118837, Piridium_Sociabile_TR380110|c0_g2_i1|m.118838, Piridium_Sociabile_TR380110|c4_g1_i1|m.118841	Platyproteum_1@DN1444_c0_g1_i1, Platyproteum_1@DN473_c0_g1_i1, Platyproteum_1@DN5302_c0_g1_i1, Platyproteum_1@DN5302_c0_g1_i2, Platyproteum_1@DN7481_c0_g1_i1, Platyproteum_1@DN7481_c0_g1_i2	Pterospora_1@DN4392_c0_g1_i1, Pterospora_2@DN4241_c0_g2_i1, Pterospora_2@DN4241_c0_g2_i2	Heliospora_caprellae1@DN3114_c0_g1_i1, Heliospora_caprellae1@DN3114_c0_g1_i2, Heliospora_caprellae1@DN3114_c0_g1_i4, Heliospora_caprellae2@DN2759_c0_g1_i1, Heliospora_caprellae2@DN2759_c0_g1_i2	Monocystis_agilis_trophozoite@42125, Monocystis_agilis_trophozoite@44889, Monocystis_agilis_trophozoite@46231, Monocystis_agilis_trophozoite@8270	Gregarina_niphandrodes@GNI_033890_t26_1_p1, Gregarina_niphandrodes@GNI_101770_t26_1_p1	Lecudina_tuzetae_1@DN1328_c0_g1_i1, Lecudina_tuzetae_1@DN2089_c0_g1_i1, Lecudina_tuzetae_1@DN2089_c0_g1_i2, Lecudina_tuzetae_1@DN2089_c0_g1_i3
Vesicular trafficking	COPI		PF3D7_0905900	OG0000940	PF3D7_0905900.1-p1	Cvel_23871.t1-p1, Cvel_28280.t1-p1, Cvel_28281.t1-p1	Vbra_706.t1-p1	Piridium_Sociabile_TR132470|c0_g1_i3|m.51723	Platyproteum_1@DN5720_c0_g1_i1	Pterospora_1@DN3764_c0_g2_i1, Pterospora_1@DN3764_c0_g2_i3, Pterospora_2@DN4570_c0_g1_i1, Pterospora_2@DN4570_c0_g1_i2, Pterospora_2@DN4570_c0_g1_i3	Heliospora_caprellae2@DN6006_c0_g1_i1	Monocystis_agilis_trophozoite@21750	Gregarina_niphandrodes@GNI_148210_t26_1_p1	Lecudina_tuzetae_1@DN5966_c0_g1_i4, Lecudina_tuzetae_1@DN5966_c0_g1_i6, Lecudina_tuzetae_1@DN6998_c0_g1_i2, Lecudina_tuzetae_2@DN220_c0_g1_i1
Vesicular trafficking	vps46		PF3D7_0906100	OG0001951	PF3D7_0906100.1-p1	Cvel_27862.t1-p1	Vbra_19289.t1-p1	Piridium_Sociabile_TR167992|c0_g1_i1|m.80611	Platyproteum_1@DN4214_c0_g1_i1, Platyproteum_1@DN4214_c0_g1_i2, Platyproteum_1@DN4214_c0_g1_i4	Pterospora_1@DN2157_c0_g1_i1		Monocystis_agilis_trophozoite@12609, Monocystis_agilis_trophozoite@16503, Monocystis_agilis_trophozoite@16506
GlidingMotility	GAP50	acid phosphatase GAP50 (GAP50)	PF3D7_0918000	OG0000448	PF3D7_0918000.1-p1	Cvel_10293.t1-p1, Cvel_2343.t1-p1, Cvel_5018.t1-p1, Cvel_8143.t1-p1	Vbra_19758.t1-p1, Vbra_9215.t1-p1	Piridium_Sociabile_TR129009|c0_g1_i12|m.47026, Piridium_Sociabile_TR129009|c0_g1_i1|m.46992, Piridium_Sociabile_TR129009|c0_g1_i4|m.47002, Piridium_Sociabile_TR129009|c0_g1_i8|m.47015, Piridium_Sociabile_TR129009|c0_g1_i8|m.47016	Platyproteum_1@DN4187_c0_g1_i1, Platyproteum_1@DN4187_c0_g1_i2, Platyproteum_1@DN4187_c0_g1_i3	Pterospora_2@DN5789_c0_g1_i1	Heliospora_caprellae1@DN247_c0_g1_i1	Monocystis_agilis_trophozoite@26632, Monocystis_agilis_trophozoite@26633, Monocystis_agilis_trophozoite@49050	Gregarina_niphandrodes@GNI_113290_t26_1_p1
GlidingMotility	Profilin	profilin, putative (PFN)	PF3D7_0932200	OG0001650	PF3D7_0932200.1-p1	Cvel_18957.t1-p1	Vbra_7301.t1-p1	Piridium_Sociabile_TR438359|c0_g1_i1|m.145549	Platyproteum_1@DN3974_c0_g1_i1	Pterospora_1@DN4306_c0_g3_i3	Heliospora_caprellae1@DN455_c0_g1_i1, Heliospora_caprellae2@DN1003_c0_g1_i1	Monocystis_agilis_trophozoite@19884, Monocystis_agilis_trophozoite@44892, Monocystis_agilis_trophozoite@49525		Lecudina_tuzetae_1@DN2011_c0_g1_i1, Lecudina_tuzetae_1@DN7449_c0_g1_i1, Lecudina_tuzetae_2@DN1917_c0_g1_i3
Inner membrane complex (IMC)	(HXGPRT-I, HXGPRT-II)	hypoxanthine-xanthine-guanine phosphoribosyl transferase	PF3D7_1012400	OG0001686	PF3D7_1012400.1-p1	Cvel_24040.t1-p1	Vbra_17331.t1-p1, Vbra_4951.t1-p1	Piridium_Sociabile_TR185523|c0_g2_i1|m.83383	Platyproteum_1@DN500_c0_g1_i2	Pterospora_2@DN2996_c0_g2_i1, Pterospora_2@DN2996_c0_g2_i2	Heliospora_caprellae1@DN3990_c0_g1_i1, Heliospora_caprellae1@DN3990_c0_g1_i5, Heliospora_caprellae2@DN3750_c0_g1_i2, Heliospora_caprellae2@DN3750_c0_g1_i3	Monocystis_agilis_trophozoite@13899, Monocystis_agilis_trophozoite@13900	Gregarina_niphandrodes@GNI_055380_t26_1_p1	Lecudina_tuzetae_1@DN4142_c0_g1_i1, Lecudina_tuzetae_1@DN4142_c0_g2_i1, Lecudina_tuzetae_1@DN4142_c0_g2_i2, Lecudina_tuzetae_1@DN4142_c0_g2_i3
Vesicular trafficking	COPI		PF3D7_1020900	OG0000012	PF3D7_0920500.1-p1, PF3D7_1020900.1-p1, PF3D7_1034700.1-p1, PF3D7_1316200.1-p1, PF3D7_1359800.1-p1, PF3D7_1442000.1-p1	Cvel_13354.t1-p1, Cvel_13679.t1-p1, Cvel_14843.t1-p1, Cvel_17005.t1-p1, Cvel_1726.t1-p1, Cvel_21819.t1-p1, Cvel_24063.t1-p1, Cvel_24988.t1-p1, Cvel_25886.t1-p1, Cvel_26227.t1-p1, Cvel_26384.t1-p1, Cvel_2685.t1-p1, Cvel_26953.t1-p1, Cvel_28880.t1-p1, Cvel_29703.t1-p1, Cvel_30465.t1-p1, Cvel_32158.t1-p1, Cvel_4861.t1-p1	Vbra_13023.t1-p1, Vbra_13454.t1-p1, Vbra_20709.t1-p1, Vbra_21203.t1-p1, Vbra_21724.t1-p1, Vbra_21855.t1-p1, Vbra_22881.t1-p1, Vbra_4123.t1-p1, Vbra_7825.t1-p1, Vbra_8069.t1-p1	Piridium_Sociabile_TR119724|c0_g1_i1|m.40119, Piridium_Sociabile_TR119724|c0_g1_i4|m.40122, Piridium_Sociabile_TR171509|c0_g1_i1|m.81145, Piridium_Sociabile_TR367331|c0_g1_i1|m.112354, Piridium_Sociabile_TR378096|c1_g1_i1|m.117776, Piridium_Sociabile_TR390876|c0_g2_i2|m.124598, Piridium_Sociabile_TR390876|c0_g2_i3|m.124599, Piridium_Sociabile_TR420000|c0_g1_i2|m.139907, Piridium_Sociabile_TR420000|c0_g1_i3|m.139909	Platyproteum_1@DN11255_c0_g1_i1, Platyproteum_1@DN3562_c0_g1_i1, Platyproteum_1@DN5059_c0_g1_i1, Platyproteum_1@DN5059_c0_g1_i2, Platyproteum_1@DN5059_c0_g1_i7, Platyproteum_1@DN5059_c0_g1_i8, Platyproteum_1@DN5977_c0_g1_i1, Platyproteum_1@DN5977_c0_g1_i2, Platyproteum_1@DN6432_c0_g1_i1, Platyproteum_1@DN6459_c0_g1_i1, Platyproteum_1@DN7735_c0_g1_i1, Platyproteum_1@DN7735_c0_g1_i10, Platyproteum_1@DN7735_c0_g1_i4, Platyproteum_1@DN7735_c0_g1_i5, Platyproteum_1@DN7735_c0_g1_i6, Platyproteum_1@DN7735_c0_g1_i9, Platyproteum_1@DN9215_c0_g2_i1, Platyproteum_1@DN9215_c0_g2_i2	Pterospora_1@DN201_c0_g1_i1, Pterospora_1@DN2330_c0_g1_i3, Pterospora_1@DN2724_c0_g1_i1, Pterospora_1@DN3045_c0_g1_i1, Pterospora_1@DN3045_c0_g1_i2, Pterospora_1@DN3045_c0_g1_i3, Pterospora_1@DN3045_c0_g1_i5, Pterospora_1@DN3897_c0_g1_i3, Pterospora_1@DN968_c0_g1_i1, Pterospora_2@DN1908_c0_g1_i1, Pterospora_2@DN1908_c0_g1_i2, Pterospora_2@DN1908_c0_g1_i4, Pterospora_2@DN2214_c0_g1_i7, Pterospora_2@DN3108_c0_g1_i1, Pterospora_2@DN3108_c0_g1_i2, Pterospora_2@DN4287_c0_g1_i2, Pterospora_2@DN4287_c0_g1_i4	Heliospora_caprellae1@DN1094_c0_g1_i1, Heliospora_caprellae1@DN3943_c0_g1_i7, Heliospora_caprellae1@DN4515_c0_g1_i10, Heliospora_caprellae1@DN4515_c0_g1_i11, Heliospora_caprellae1@DN4515_c0_g1_i8, Heliospora_caprellae1@DN6160_c0_g1_i1, Heliospora_caprellae2@DN1455_c0_g1_i2	Monocystis_agilis_trophozoite@12067, Monocystis_agilis_trophozoite@13906, Monocystis_agilis_trophozoite@18530, Monocystis_agilis_trophozoite@2321, Monocystis_agilis_trophozoite@27010, Monocystis_agilis_trophozoite@28084, Monocystis_agilis_trophozoite@29326, Monocystis_agilis_trophozoite@29327, Monocystis_agilis_trophozoite@29465, Monocystis_agilis_trophozoite@36819, Monocystis_agilis_trophozoite@42555, Monocystis_agilis_trophozoite@4459, Monocystis_agilis_trophozoite@4460, Monocystis_agilis_trophozoite@4557	Gregarina_niphandrodes@GNI_055700_t26_1_p1, Gregarina_niphandrodes@GNI_063600_t26_1_p1, Gregarina_niphandrodes@GNI_074310_t26_1_p1, Gregarina_niphandrodes@GNI_082060_t26_1_p1, Gregarina_niphandrodes@GNI_123940_t26_1_p1, Gregarina_niphandrodes@GNI_167700_t26_1_p1	Lecudina_tuzetae_1@DN193_c0_g1_i1, Lecudina_tuzetae_1@DN193_c0_g1_i2, Lecudina_tuzetae_1@DN2146_c0_g1_i2, Lecudina_tuzetae_1@DN3476_c0_g1_i2, Lecudina_tuzetae_1@DN4372_c0_g1_i1, Lecudina_tuzetae_1@DN4415_c0_g2_i1, Lecudina_tuzetae_1@DN4627_c0_g2_i1, Lecudina_tuzetae_1@DN4627_c0_g2_i2, Lecudina_tuzetae_1@DN4728_c0_g1_i3, Lecudina_tuzetae_1@DN4728_c0_g1_i7, Lecudina_tuzetae_1@DN4852_c0_g2_i1, Lecudina_tuzetae_1@DN5575_c0_g1_i2, Lecudina_tuzetae_1@DN5575_c0_g1_i3, Lecudina_tuzetae_1@DN5575_c0_g1_i4, Lecudina_tuzetae_1@DN5575_c0_g1_i7, Lecudina_tuzetae_1@DN5575_c0_g1_i9, Lecudina_tuzetae_1@DN5575_c0_g2_i1, Lecudina_tuzetae_1@DN8580_c0_g1_i1, Lecudina_tuzetae_1@DN9839_c0_g1_i1, Lecudina_tuzetae_2@DN3059_c0_g1_i2, Lecudina_tuzetae_2@DN3303_c0_g1_i1, Lecudina_tuzetae_2@DN3956_c0_g3_i2, Lecudina_tuzetae_2@DN4015_c0_g1_i3, Lecudina_tuzetae_2@DN4015_c0_g1_i5, Lecudina_tuzetae_2@DN4015_c0_g1_i6, Lecudina_tuzetae_2@DN5144_c0_g1_i2, Lecudina_tuzetae_2@DN5144_c0_g1_i6
Inner membrane complex (IMC)	(MORN1)	phosphatidylinositol-4-phosphate 5-kinase, putative	PF3D7_1031200	OG0001450	PF3D7_1031200.1-p1	Cvel_15348.t1-p1, Cvel_32330.t1-p1, Cvel_33425.t1-p1, Cvel_35736.t1-p1	Vbra_17400.t1-p1	Piridium_Sociabile_TR101821|c0_g1_i1|m.23389, Piridium_Sociabile_TR101821|c0_g1_i2|m.23393, Piridium_Sociabile_TR101821|c0_g1_i3|m.23395, Piridium_Sociabile_TR101821|c0_g1_i5|m.23404	Platyproteum_1@DN5951_c0_g1_i1	Pterospora_2@DN1224_c0_g1_i5	Heliospora_caprellae1@DN4005_c0_g1_i1, Heliospora_caprellae1@DN4005_c0_g1_i4	Monocystis_agilis_trophozoite@31876	Gregarina_niphandrodes@GNI_067670_t26_1_p1	Lecudina_tuzetae_1@DN6737_c0_g1_i1, Lecudina_tuzetae_2@DN3853_c0_g1_i1, Lecudina_tuzetae_2@DN3853_c0_g1_i2
Signaling	caseinKinase2	casein kinase II beta chain (CK2beta1)	PF3D7_1103700	OG0000246	PF3D7_1103700.1-p1, PF3D7_1342400.1-p1	Cvel_2272.t1-p1, Cvel_32417.t1-p1, Cvel_9321.t1-p1	Vbra_14263.t1-p1, Vbra_14880.t1-p1	Piridium_Sociabile_TR343526|c0_g1_i1|m.104910, Piridium_Sociabile_TR409388|c0_g1_i2|m.134258, Piridium_Sociabile_TR409388|c0_g1_i3|m.134261	Platyproteum_1@DN4324_c0_g1_i1, Platyproteum_1@DN4324_c0_g1_i10, Platyproteum_1@DN4324_c0_g1_i12, Platyproteum_1@DN5573_c0_g1_i1, Platyproteum_1@DN5573_c0_g1_i3, Platyproteum_1@DN6659_c0_g1_i1	Pterospora_1@DN2467_c0_g1_i3, Pterospora_1@DN2467_c0_g1_i4, Pterospora_1@DN2467_c0_g1_i7, Pterospora_1@DN3946_c0_g1_i2, Pterospora_1@DN3946_c0_g1_i3, Pterospora_2@DN2219_c0_g1_i1, Pterospora_2@DN2219_c0_g1_i2	Heliospora_caprellae1@DN3124_c0_g1_i2, Heliospora_caprellae1@DN3124_c0_g1_i3, Heliospora_caprellae2@DN4577_c0_g1_i5	Monocystis_agilis_trophozoite@12964, Monocystis_agilis_trophozoite@45071	Gregarina_niphandrodes@GNI_105660_t26_1_p1, Gregarina_niphandrodes@GNI_123950_t26_1_p1, Gregarina_niphandrodes@GNI_123960_t26_1_p1	Lecudina_tuzetae_1@DN1545_c0_g1_i2, Lecudina_tuzetae_1@DN5067_c0_g1_i3, Lecudina_tuzetae_1@DN5067_c0_g1_i4, Lecudina_tuzetae_1@DN5067_c0_g1_i6, Lecudina_tuzetae_1@DN5413_c0_g4_i2, Lecudina_tuzetae_2@DN5357_c0_g2_i11, Lecudina_tuzetae_2@DN5357_c0_g2_i2
Signaling	caseinKinase2	casein kinase 2, alpha subunit (CK2alpha)	PF3D7_1108400	OG0000473	PF3D7_1108400.1-p1	Cvel_25514.t1-p1, Cvel_5348.t1-p1	Vbra_8375.t1-p1	Piridium_Sociabile_TR151851|c0_g1_i1|m.72603	Platyproteum_1@DN3174_c0_g1_i2, Platyproteum_1@DN3174_c0_g1_i3	Pterospora_1@DN2757_c0_g1_i3, Pterospora_2@DN1889_c0_g1_i1	Heliospora_caprellae1@DN333_c0_g1_i1, Heliospora_caprellae2@DN2292_c0_g1_i2, Heliospora_caprellae2@DN2292_c0_g1_i3	Monocystis_agilis_trophozoite@46253, Monocystis_agilis_trophozoite@46254	Gregarina_niphandrodes@GNI_073720_t26_1_p1	Lecudina_tuzetae_1@DN5542_c0_g2_i10, Lecudina_tuzetae_1@DN5542_c0_g2_i2, Lecudina_tuzetae_1@DN5542_c0_g2_i3, Lecudina_tuzetae_1@DN5542_c0_g2_i4, Lecudina_tuzetae_1@DN5542_c0_g2_i5, Lecudina_tuzetae_1@DN5542_c0_g2_i8, Lecudina_tuzetae_1@DN5542_c0_g2_i9, Lecudina_tuzetae_1@DN5633_c0_g1_i15, Lecudina_tuzetae_1@DN5633_c0_g1_i20, Lecudina_tuzetae_1@DN5633_c0_g1_i21, Lecudina_tuzetae_1@DN5633_c0_g1_i22, Lecudina_tuzetae_2@DN5332_c0_g3_i12, Lecudina_tuzetae_2@DN5332_c0_g3_i20, Lecudina_tuzetae_2@DN5332_c0_g3_i4, Lecudina_tuzetae_2@DN5332_c0_g3_i5
Vesicular trafficking	Vps35		PF3D7_1110500	OG0000831	PF3D7_1110500.1-p1	Cvel_12566.t1-p1	Vbra_21166.t1-p1	Piridium_Sociabile_TR406571|c0_g1_i1|m.132890	Platyproteum_1@DN10561_c0_g1_i1, Platyproteum_1@DN185_c0_g1_i1, Platyproteum_1@DN185_c0_g1_i2, Platyproteum_1@DN7410_c0_g1_i1, Platyproteum_1@DN7410_c0_g1_i3	Pterospora_1@DN2272_c0_g1_i1, Pterospora_1@DN2643_c0_g1_i1, Pterospora_1@DN6406_c0_g1_i1, Pterospora_2@DN1281_c0_g1_i1, Pterospora_2@DN1281_c1_g1_i1		Monocystis_agilis_trophozoite@19386, Monocystis_agilis_trophozoite@40292	Gregarina_niphandrodes@GNI_050120_t26_1_p1	Lecudina_tuzetae_1@DN3654_c0_g1_i1, Lecudina_tuzetae_2@DN1905_c0_g1_i2, Lecudina_tuzetae_2@DN1905_c0_g1_i3, Lecudina_tuzetae_2@DN1905_c0_g1_i4, Lecudina_tuzetae_2@DN1905_c0_g1_i7
Vesicular trafficking	FP-3;FP2A;FP2B;CPL	cysteine proteinase falcipain 3 (FP3);cysteine proteinase falcipain 2a (FP2A);cysteine proteinase falcipain 2b (FP2B);cathepsin CPL (CPL)	PF3D7_1115300	OG0000022	PF3D7_1115300.1-p1, PF3D7_1115400.1-p1, PF3D7_1115700.1-p1, PF3D7_1458000.1-p1	Cvel_11366.t1-p1, Cvel_14020.t1-p1, Cvel_14873.t1-p1, Cvel_20644.t1-p1, Cvel_23254.t1-p1, Cvel_24698.t1-p1, Cvel_26768.t1-p1, Cvel_30098.t1-p1, Cvel_30287.t1-p1, Cvel_5218.t1-p1, Cvel_7573.t1-p1, Cvel_8704.t1-p1, Cvel_873.t1-p1, Cvel_9490.t1-p1	Vbra_13926.t1-p1, Vbra_13976.t1-p1, Vbra_14102.t1-p1	Piridium_Sociabile_TR292256|c0_g1_i1|m.94753, Piridium_Sociabile_TR402265|c0_g1_i2|m.130644	Platyproteum_1@DN15469_c0_g1_i1, Platyproteum_1@DN7997_c0_g1_i1, Platyproteum_1@DN7997_c0_g1_i2, Platyproteum_1@DN7997_c0_g1_i3, Platyproteum_1@DN7997_c0_g1_i7, Platyproteum_2@DN11039_c0_g1_i1, Platyproteum_2@DN1345_c0_g1_i1, Platyproteum_2@DN3085_c0_g1_i1, Platyproteum_2@DN3722_c0_g1_i1, Platyproteum_2@DN8091_c0_g1_i1	Pterospora_1@DN3404_c0_g1_i10, Pterospora_1@DN3404_c0_g1_i2	Heliospora_caprellae1@DN2374_c0_g1_i1, Heliospora_caprellae1@DN6800_c0_g1_i1	Monocystis_agilis_trophozoite@12258, Monocystis_agilis_trophozoite@27843, Monocystis_agilis_trophozoite@31356, Monocystis_agilis_trophozoite@47730, Monocystis_agilis_trophozoite@47731, Monocystis_agilis_trophozoite@47732, Monocystis_agilis_trophozoite@47733, Monocystis_agilis_trophozoite@47735, Monocystis_agilis_trophozoite@47736, Monocystis_agilis_trophozoite@47737, Monocystis_agilis_trophozoite@5269, Monocystis_agilis_trophozoite@6223, Monocystis_agilis_trophozoite@6232	Gregarina_niphandrodes@GNI_099200_t26_1_p1	Lecudina_tuzetae_1@DN5478_c0_g3_i1, Lecudina_tuzetae_1@DN5478_c0_g3_i2, Lecudina_tuzetae_2@DN4905_c0_g2_i2
Vesicular trafficking	FP-3;FP2A;FP2B;CPL	cysteine proteinase falcipain 3 (FP3);cysteine proteinase falcipain 2a (FP2A);cysteine proteinase falcipain 2b (FP2B);cathepsin CPL (CPL)	PF3D7_1115400	OG0000022	PF3D7_1115300.1-p1, PF3D7_1115400.1-p1, PF3D7_1115700.1-p1, PF3D7_1458000.1-p1	Cvel_11366.t1-p1, Cvel_14020.t1-p1, Cvel_14873.t1-p1, Cvel_20644.t1-p1, Cvel_23254.t1-p1, Cvel_24698.t1-p1, Cvel_26768.t1-p1, Cvel_30098.t1-p1, Cvel_30287.t1-p1, Cvel_5218.t1-p1, Cvel_7573.t1-p1, Cvel_8704.t1-p1, Cvel_873.t1-p1, Cvel_9490.t1-p1	Vbra_13926.t1-p1, Vbra_13976.t1-p1, Vbra_14102.t1-p1	Piridium_Sociabile_TR292256|c0_g1_i1|m.94753, Piridium_Sociabile_TR402265|c0_g1_i2|m.130644	Platyproteum_1@DN15469_c0_g1_i1, Platyproteum_1@DN7997_c0_g1_i1, Platyproteum_1@DN7997_c0_g1_i2, Platyproteum_1@DN7997_c0_g1_i3, Platyproteum_1@DN7997_c0_g1_i7, Platyproteum_2@DN11039_c0_g1_i1, Platyproteum_2@DN1345_c0_g1_i1, Platyproteum_2@DN3085_c0_g1_i1, Platyproteum_2@DN3722_c0_g1_i1, Platyproteum_2@DN8091_c0_g1_i1	Pterospora_1@DN3404_c0_g1_i10, Pterospora_1@DN3404_c0_g1_i2	Heliospora_caprellae1@DN2374_c0_g1_i1, Heliospora_caprellae1@DN6800_c0_g1_i1	Monocystis_agilis_trophozoite@12258, Monocystis_agilis_trophozoite@27843, Monocystis_agilis_trophozoite@31356, Monocystis_agilis_trophozoite@47730, Monocystis_agilis_trophozoite@47731, Monocystis_agilis_trophozoite@47732, Monocystis_agilis_trophozoite@47733, Monocystis_agilis_trophozoite@47735, Monocystis_agilis_trophozoite@47736, Monocystis_agilis_trophozoite@47737, Monocystis_agilis_trophozoite@5269, Monocystis_agilis_trophozoite@6223, Monocystis_agilis_trophozoite@6232	Gregarina_niphandrodes@GNI_099200_t26_1_p1	Lecudina_tuzetae_1@DN5478_c0_g3_i1, Lecudina_tuzetae_1@DN5478_c0_g3_i2, Lecudina_tuzetae_2@DN4905_c0_g2_i2
Vesicular trafficking	FP-3;FP2A;FP2B;CPL	cysteine proteinase falcipain 3 (FP3);cysteine proteinase falcipain 2a (FP2A);cysteine proteinase falcipain 2b (FP2B);cathepsin CPL (CPL)	PF3D7_1115700	OG0000022	PF3D7_1115300.1-p1, PF3D7_1115400.1-p1, PF3D7_1115700.1-p1, PF3D7_1458000.1-p1	Cvel_11366.t1-p1, Cvel_14020.t1-p1, Cvel_14873.t1-p1, Cvel_20644.t1-p1, Cvel_23254.t1-p1, Cvel_24698.t1-p1, Cvel_26768.t1-p1, Cvel_30098.t1-p1, Cvel_30287.t1-p1, Cvel_5218.t1-p1, Cvel_7573.t1-p1, Cvel_8704.t1-p1, Cvel_873.t1-p1, Cvel_9490.t1-p1	Vbra_13926.t1-p1, Vbra_13976.t1-p1, Vbra_14102.t1-p1	Piridium_Sociabile_TR292256|c0_g1_i1|m.94753, Piridium_Sociabile_TR402265|c0_g1_i2|m.130644	Platyproteum_1@DN15469_c0_g1_i1, Platyproteum_1@DN7997_c0_g1_i1, Platyproteum_1@DN7997_c0_g1_i2, Platyproteum_1@DN7997_c0_g1_i3, Platyproteum_1@DN7997_c0_g1_i7, Platyproteum_2@DN11039_c0_g1_i1, Platyproteum_2@DN1345_c0_g1_i1, Platyproteum_2@DN3085_c0_g1_i1, Platyproteum_2@DN3722_c0_g1_i1, Platyproteum_2@DN8091_c0_g1_i1	Pterospora_1@DN3404_c0_g1_i10, Pterospora_1@DN3404_c0_g1_i2	Heliospora_caprellae1@DN2374_c0_g1_i1, Heliospora_caprellae1@DN6800_c0_g1_i1	Monocystis_agilis_trophozoite@12258, Monocystis_agilis_trophozoite@27843, Monocystis_agilis_trophozoite@31356, Monocystis_agilis_trophozoite@47730, Monocystis_agilis_trophozoite@47731, Monocystis_agilis_trophozoite@47732, Monocystis_agilis_trophozoite@47733, Monocystis_agilis_trophozoite@47735, Monocystis_agilis_trophozoite@47736, Monocystis_agilis_trophozoite@47737, Monocystis_agilis_trophozoite@5269, Monocystis_agilis_trophozoite@6223, Monocystis_agilis_trophozoite@6232	Gregarina_niphandrodes@GNI_099200_t26_1_p1	Lecudina_tuzetae_1@DN5478_c0_g3_i1, Lecudina_tuzetae_1@DN5478_c0_g3_i2, Lecudina_tuzetae_2@DN4905_c0_g2_i2
Rhoptry	RON4;serine esterase	rhoptry neck protein 4 (RON4);serine esterase, putative	PF3D7_1116000	OG0004523	PF3D7_1116000.1-p1
Rhoptry	RON4;serine esterase	rhoptry neck protein 4 (RON4);serine esterase, putative	PF3D7_1116100	OG0003397	PF3D7_1116100.1-p1	Cvel_1010.t1-p1, Cvel_21950.t1-p1	Vbra_21193.t1-p1		Platyproteum_1@DN4838_c0_g1_i1, Platyproteum_1@DN4838_c0_g1_i3			Monocystis_agilis_trophozoite@42548		Lecudina_tuzetae_1@DN3352_c0_g2_i2, Lecudina_tuzetae_1@DN3352_c0_g2_i3, Lecudina_tuzetae_2@DN3926_c0_g1_i4
Vesicular trafficking	COPII		PF3D7_1116400	OG0001717	PF3D7_1116400.1-p1	Cvel_12796.t1-p1, Cvel_15165.t1-p1	Vbra_21255.t1-p1, Vbra_21256.t1-p1, Vbra_23101.t1-p1	Piridium_Sociabile_TR121536|c0_g2_i1|m.41564, Piridium_Sociabile_TR121536|c0_g2_i3|m.41566, Piridium_Sociabile_TR121536|c0_g2_i6|m.41572	Platyproteum_1@DN3095_c0_g1_i1, Platyproteum_1@DN6533_c0_g1_i1, Platyproteum_1@DN6533_c0_g1_i4
Vesicular trafficking	AP1;AP2		PF3D7_1118100	OG0000102	PF3D7_0217300.1-p1, PF3D7_0423100.1-p1, PF3D7_1118100.1-p1, PF3D7_1250500.1-p1	Cvel_16200.t1-p1, Cvel_18477.t1-p1, Cvel_30315.t1-p1, Cvel_30315.t2-p1, Cvel_4711.t1-p1	Vbra_12404.t1-p1, Vbra_14235.t1-p1, Vbra_15600.t1-p1, Vbra_8407.t1-p1	Piridium_Sociabile_TR151932|c0_g2_i13|m.72832, Piridium_Sociabile_TR3044|c0_g1_i1|m.276, Piridium_Sociabile_TR379399|c0_g3_i1|m.118489, Piridium_Sociabile_TR86228|c0_g3_i1|m.10875	Platyproteum_1@DN13974_c0_g1_i1, Platyproteum_1@DN7985_c0_g1_i4, Platyproteum_1@DN8817_c0_g2_i2, Platyproteum_1@DN8817_c0_g2_i3	Pterospora_1@DN3655_c0_g2_i1, Pterospora_1@DN3720_c0_g1_i10, Pterospora_1@DN3720_c0_g1_i2, Pterospora_2@DN3601_c0_g2_i1, Pterospora_2@DN3601_c0_g2_i2, Pterospora_2@DN4500_c0_g2_i2	Heliospora_caprellae1@DN2940_c0_g1_i1, Heliospora_caprellae1@DN4288_c0_g1_i2, Heliospora_caprellae2@DN226_c0_g1_i2, Heliospora_caprellae2@DN2976_c0_g1_i1	Monocystis_agilis_trophozoite@38115, Monocystis_agilis_trophozoite@41140, Monocystis_agilis_trophozoite@45032, Monocystis_agilis_trophozoite@46482	Gregarina_niphandrodes@GNI_064340_t26_1_p1, Gregarina_niphandrodes@GNI_086180_t26_1_p1, Gregarina_niphandrodes@GNI_138330_t26_1_p1	Lecudina_tuzetae_1@DN3419_c0_g1_i12, Lecudina_tuzetae_1@DN4434_c0_g2_i1, Lecudina_tuzetae_1@DN5231_c0_g1_i12, Lecudina_tuzetae_1@DN5231_c0_g1_i16, Lecudina_tuzetae_1@DN5383_c0_g1_i1, Lecudina_tuzetae_1@DN5383_c0_g1_i10, Lecudina_tuzetae_1@DN5383_c0_g1_i5, Lecudina_tuzetae_2@DN5071_c0_g1_i3
Signaling	CDPK6	calcium-dependent protein kinase 6 (CDPK6)	PF3D7_1122800	OG0000000	PF3D7_0217500.1-p1, PF3D7_0310100.1-p1, PF3D7_0610600.1-p1, PF3D7_0717500.1-p1, PF3D7_1122800.1-p1, PF3D7_1123100.1-p1, PF3D7_1337800.1-p1, PF3D7_1423600.1-p1, PF3D7_1450000.1-p1	Cvel_10005.t1-p1, Cvel_10082.t1-p1, Cvel_10489.t1-p1, Cvel_11444.t1-p1, Cvel_122.t1-p1, Cvel_13508.t1-p1, Cvel_13661.t1-p1, Cvel_1395.t1-p1, Cvel_14111.t1-p1, Cvel_14661.t1-p1, Cvel_14726.t1-p1, Cvel_1520.t1-p1, Cvel_1548.t1-p1, Cvel_15925.t1-p1, Cvel_18027.t1-p1, Cvel_18693.t1-p1, Cvel_18789.t1-p1, Cvel_20150.t1-p1, Cvel_20540.t1-p1, Cvel_20818.t1-p1, Cvel_21610.t1-p1, Cvel_23050.t1-p1, Cvel_25497.t1-p1, Cvel_25776.t1-p1, Cvel_26383.t1-p1, Cvel_2702.t1-p1, Cvel_27668.t1-p1, Cvel_28573.t1-p1, Cvel_2984.t1-p1, Cvel_32080.t1-p1, Cvel_32861.t1-p1, Cvel_3809.t1-p1, Cvel_419.t1-p1, Cvel_5127.t1-p1, Cvel_7393.t1-p1, Cvel_7559.t1-p1, Cvel_7576.t1-p1, Cvel_7576.t2-p1, Cvel_9761.t1-p1	Vbra_10344.t1-p1, Vbra_11707.t1-p1, Vbra_12185.t1-p1, Vbra_12309.t1-p1, Vbra_12444.t1-p1, Vbra_12847.t1-p1, Vbra_13705.t1-p1, Vbra_14131.t1-p1, Vbra_14581.t1-p1, Vbra_15452.t1-p1, Vbra_16659.t1-p1, Vbra_17763.t1-p1, Vbra_17833.t1-p1, Vbra_18286.t1-p1, Vbra_18832.t1-p1, Vbra_18854.t1-p1, Vbra_18926.t1-p1, Vbra_19290.t1-p1, Vbra_19433.t1-p1, Vbra_19755.t1-p1, Vbra_19887.t1-p1, Vbra_20471.t1-p1, Vbra_20960.t1-p1, Vbra_22779.t1-p1, Vbra_2292.t1-p1, Vbra_3089.t1-p1, Vbra_3176.t1-p1, Vbra_3415.t1-p1, Vbra_3641.t1-p1, Vbra_4205.t1-p1, Vbra_5006.t1-p1, Vbra_5894.t1-p1, Vbra_750.t1-p1, Vbra_7542.t1-p1, Vbra_8331.t1-p1, Vbra_9222.t1-p1, Vbra_9402.t1-p1, Vbra_9613.t1-p1	Piridium_Sociabile_TR120966|c0_g1_i3|m.41059, Piridium_Sociabile_TR120966|c0_g1_i4|m.41060, Piridium_Sociabile_TR120966|c0_g1_i5|m.41061, Piridium_Sociabile_TR120966|c0_g1_i8|m.41068, Piridium_Sociabile_TR120966|c0_g1_i8|m.41069, Piridium_Sociabile_TR127493|c1_g1_i3|m.46052, Piridium_Sociabile_TR132592|c0_g1_i3|m.51919, Piridium_Sociabile_TR146165|c0_g1_i28|m.66102, Piridium_Sociabile_TR146165|c0_g1_i33|m.66117, Piridium_Sociabile_TR146165|c0_g1_i36|m.66127, Piridium_Sociabile_TR146165|c0_g1_i38|m.66133, Piridium_Sociabile_TR14841|c0_g1_i1|m.1467, Piridium_Sociabile_TR158349|c1_g1_i1|m.77071, Piridium_Sociabile_TR158349|c1_g1_i3|m.77074, Piridium_Sociabile_TR158349|c1_g1_i5|m.77081, Piridium_Sociabile_TR158349|c1_g1_i7|m.77087, Piridium_Sociabile_TR210227|c0_g1_i1|m.87430, Piridium_Sociabile_TR210227|c0_g1_i2|m.87431, Piridium_Sociabile_TR313396|c0_g1_i1|m.97571, Piridium_Sociabile_TR315860|c0_g1_i1|m.98095, Piridium_Sociabile_TR328494|c0_g1_i2|m.101232, Piridium_Sociabile_TR364923|c0_g1_i1|m.111062, Piridium_Sociabile_TR364923|c1_g2_i2|m.111067, Piridium_Sociabile_TR382101|c0_g3_i1|m.119875, Piridium_Sociabile_TR382101|c0_g3_i2|m.119876, Piridium_Sociabile_TR389758|c0_g1_i1|m.123918, Piridium_Sociabile_TR389758|c0_g2_i2|m.123921, Piridium_Sociabile_TR389758|c1_g1_i1|m.123922, Piridium_Sociabile_TR391823|c0_g1_i1|m.125207, Piridium_Sociabile_TR392244|c1_g1_i1|m.125379, Piridium_Sociabile_TR400396|c0_g1_i1|m.129677, Piridium_Sociabile_TR400396|c2_g1_i1|m.129680, Piridium_Sociabile_TR400876|c0_g1_i1|m.129918, Piridium_Sociabile_TR408297|c1_g1_i1|m.133651, Piridium_Sociabile_TR408297|c1_g1_i2|m.133652, Piridium_Sociabile_TR455572|c0_g1_i1|m.148045, Piridium_Sociabile_TR475272|c0_g1_i1|m.150927, Piridium_Sociabile_TR79123|c0_g1_i1|m.7609, Piridium_Sociabile_TR83046|c0_g1_i1|m.9380	Platyproteum_1@DN11341_c0_g1_i1, Platyproteum_1@DN12397_c0_g1_i1, Platyproteum_1@DN2370_c0_g1_i1, Platyproteum_1@DN4103_c0_g1_i1, Platyproteum_1@DN4103_c0_g1_i2, Platyproteum_1@DN4198_c0_g1_i1, Platyproteum_1@DN4198_c0_g1_i2, Platyproteum_1@DN4375_c0_g1_i1, Platyproteum_1@DN4375_c0_g1_i2, Platyproteum_1@DN5018_c0_g1_i2, Platyproteum_1@DN5018_c0_g1_i3, Platyproteum_1@DN5018_c0_g2_i2, Platyproteum_1@DN5718_c0_g1_i1, Platyproteum_1@DN5718_c0_g1_i2, Platyproteum_1@DN6717_c0_g1_i1, Platyproteum_1@DN6717_c0_g1_i2, Platyproteum_1@DN6717_c0_g1_i3, Platyproteum_1@DN6717_c0_g1_i4, Platyproteum_1@DN6752_c0_g1_i1, Platyproteum_1@DN6752_c0_g1_i10, Platyproteum_1@DN6752_c0_g1_i2, Platyproteum_1@DN6817_c0_g1_i1, Platyproteum_1@DN7034_c0_g1_i1, Platyproteum_1@DN7034_c0_g1_i4, Platyproteum_1@DN7034_c0_g1_i5, Platyproteum_1@DN7373_c0_g1_i10, Platyproteum_1@DN7373_c0_g1_i11, Platyproteum_1@DN7373_c0_g1_i13, Platyproteum_1@DN7373_c0_g1_i2, Platyproteum_1@DN7373_c0_g1_i3, Platyproteum_1@DN7373_c0_g1_i7, Platyproteum_1@DN7415_c0_g1_i1, Platyproteum_1@DN7422_c0_g1_i2, Platyproteum_1@DN7422_c0_g1_i4, Platyproteum_1@DN7515_c0_g1_i1, Platyproteum_1@DN8024_c0_g1_i1, Platyproteum_1@DN8432_c0_g1_i1, Platyproteum_1@DN8546_c0_g1_i1, Platyproteum_1@DN8649_c0_g2_i4, Platyproteum_1@DN8869_c0_g1_i1, Platyproteum_1@DN8869_c0_g1_i2, Platyproteum_1@DN9051_c0_g1_i10, Platyproteum_1@DN9051_c0_g1_i13, Platyproteum_1@DN9051_c0_g1_i2, Platyproteum_1@DN9051_c0_g1_i3, Platyproteum_1@DN9051_c0_g1_i5, Platyproteum_1@DN9542_c0_g1_i1, Platyproteum_2@DN3303_c0_g1_i2	Pterospora_1@DN1976_c0_g1_i1, Pterospora_1@DN1982_c0_g1_i1, Pterospora_1@DN2572_c0_g2_i1, Pterospora_1@DN2572_c0_g2_i2, Pterospora_1@DN2572_c0_g2_i3, Pterospora_1@DN2936_c0_g1_i1, Pterospora_1@DN2936_c0_g1_i2, Pterospora_1@DN2938_c0_g1_i2, Pterospora_1@DN3050_c0_g1_i1, Pterospora_1@DN3050_c0_g1_i4, Pterospora_1@DN3050_c0_g1_i5, Pterospora_1@DN3444_c0_g1_i1, Pterospora_1@DN3517_c0_g1_i3, Pterospora_1@DN3517_c0_g1_i8, Pterospora_1@DN4125_c0_g2_i1, Pterospora_1@DN4324_c0_g2_i1, Pterospora_1@DN4324_c0_g2_i7, Pterospora_1@DN4341_c0_g1_i3, Pterospora_1@DN4341_c0_g2_i2, Pterospora_1@DN4889_c0_g1_i1, Pterospora_1@DN4936_c0_g1_i1, Pterospora_2@DN1880_c0_g1_i2, Pterospora_2@DN1880_c0_g1_i4, Pterospora_2@DN2704_c0_g1_i1, Pterospora_2@DN2786_c0_g1_i3, Pterospora_2@DN3795_c0_g1_i1, Pterospora_2@DN3901_c0_g1_i10, Pterospora_2@DN3901_c0_g1_i11, Pterospora_2@DN3901_c0_g1_i13, Pterospora_2@DN3901_c0_g1_i15, Pterospora_2@DN3901_c0_g1_i20, Pterospora_2@DN3901_c0_g1_i21, Pterospora_2@DN3901_c0_g1_i24, Pterospora_2@DN3901_c0_g1_i4, Pterospora_2@DN4161_c0_g1_i4, Pterospora_2@DN4421_c0_g2_i1, Pterospora_2@DN4557_c0_g1_i1, Pterospora_2@DN4557_c0_g1_i3, Pterospora_2@DN4716_c0_g3_i2, Pterospora_2@DN485_c0_g1_i2, Pterospora_2@DN5438_c0_g1_i1	Heliospora_caprellae1@DN166_c0_g1_i2, Heliospora_caprellae1@DN3355_c0_g1_i1, Heliospora_caprellae1@DN3355_c0_g1_i10, Heliospora_caprellae1@DN3468_c0_g1_i10, Heliospora_caprellae1@DN3494_c0_g1_i1, Heliospora_caprellae1@DN3494_c0_g1_i7, Heliospora_caprellae1@DN3781_c0_g1_i1, Heliospora_caprellae1@DN3874_c0_g1_i1, Heliospora_caprellae1@DN4194_c0_g1_i1, Heliospora_caprellae1@DN4194_c0_g1_i2, Heliospora_caprellae1@DN4351_c0_g1_i2, Heliospora_caprellae1@DN4351_c0_g1_i3, Heliospora_caprellae1@DN4382_c0_g1_i1, Heliospora_caprellae1@DN4382_c0_g1_i2, Heliospora_caprellae1@DN4382_c0_g1_i3, Heliospora_caprellae1@DN4382_c0_g1_i4, Heliospora_caprellae1@DN4407_c0_g1_i1, Heliospora_caprellae1@DN4596_c0_g1_i4, Heliospora_caprellae1@DN4596_c0_g1_i5, Heliospora_caprellae1@DN6285_c0_g1_i1, Heliospora_caprellae2@DN2281_c0_g1_i1, Heliospora_caprellae2@DN2708_c0_g1_i1, Heliospora_caprellae2@DN2711_c0_g1_i1, Heliospora_caprellae2@DN2901_c0_g1_i1, Heliospora_caprellae2@DN331_c0_g1_i1, Heliospora_caprellae2@DN3817_c0_g1_i1, Heliospora_caprellae2@DN3817_c0_g1_i2, Heliospora_caprellae2@DN4395_c0_g1_i1, Heliospora_caprellae2@DN4395_c0_g1_i3	Monocystis_agilis_trophozoite@11086, Monocystis_agilis_trophozoite@11180, Monocystis_agilis_trophozoite@1255, Monocystis_agilis_trophozoite@1455, Monocystis_agilis_trophozoite@1456, Monocystis_agilis_trophozoite@16253, Monocystis_agilis_trophozoite@18543, Monocystis_agilis_trophozoite@19085, Monocystis_agilis_trophozoite@19460, Monocystis_agilis_trophozoite@22956, Monocystis_agilis_trophozoite@2646, Monocystis_agilis_trophozoite@282, Monocystis_agilis_trophozoite@28909, Monocystis_agilis_trophozoite@32719, Monocystis_agilis_trophozoite@33233, Monocystis_agilis_trophozoite@33234, Monocystis_agilis_trophozoite@33237, Monocystis_agilis_trophozoite@33238, Monocystis_agilis_trophozoite@33239, Monocystis_agilis_trophozoite@33240, Monocystis_agilis_trophozoite@33241, Monocystis_agilis_trophozoite@33242, Monocystis_agilis_trophozoite@33244, Monocystis_agilis_trophozoite@34902, Monocystis_agilis_trophozoite@34903, Monocystis_agilis_trophozoite@34904, Monocystis_agilis_trophozoite@37813, Monocystis_agilis_trophozoite@41094, Monocystis_agilis_trophozoite@42884, Monocystis_agilis_trophozoite@46379, Monocystis_agilis_trophozoite@46381, Monocystis_agilis_trophozoite@47704, Monocystis_agilis_trophozoite@47707, Monocystis_agilis_trophozoite@51654, Monocystis_agilis_trophozoite@51657	Gregarina_niphandrodes@GNI_002200_t26_1_p1, Gregarina_niphandrodes@GNI_005520_t26_1_p1, Gregarina_niphandrodes@GNI_006960_t26_1_p1, Gregarina_niphandrodes@GNI_010710_t26_1_p1, Gregarina_niphandrodes@GNI_011640_t26_1_p1, Gregarina_niphandrodes@GNI_068480_t26_1_p1, Gregarina_niphandrodes@GNI_081840_t26_1_p1, Gregarina_niphandrodes@GNI_082880_t26_1_p1, Gregarina_niphandrodes@GNI_091780_t26_1_p1, Gregarina_niphandrodes@GNI_118710_t26_1_p1, Gregarina_niphandrodes@GNI_133390_t26_1_p1, Gregarina_niphandrodes@GNI_164140_t26_1_p1, Gregarina_niphandrodes@GNI_176790_t26_1_p1	Lecudina_tuzetae_1@DN1774_c0_g1_i1, Lecudina_tuzetae_1@DN1774_c0_g1_i2, Lecudina_tuzetae_1@DN2594_c0_g1_i1, Lecudina_tuzetae_1@DN2793_c0_g2_i1, Lecudina_tuzetae_1@DN3082_c0_g1_i10, Lecudina_tuzetae_1@DN3082_c0_g1_i14, Lecudina_tuzetae_1@DN3606_c0_g1_i1, Lecudina_tuzetae_1@DN3606_c0_g1_i10, Lecudina_tuzetae_1@DN3606_c0_g1_i11, Lecudina_tuzetae_1@DN3606_c0_g1_i12, Lecudina_tuzetae_1@DN3606_c0_g1_i14, Lecudina_tuzetae_1@DN3606_c0_g1_i19, Lecudina_tuzetae_1@DN3806_c0_g1_i3, Lecudina_tuzetae_1@DN4213_c0_g1_i2, Lecudina_tuzetae_1@DN4347_c1_g2_i1, Lecudina_tuzetae_1@DN4347_c1_g2_i2, Lecudina_tuzetae_1@DN4347_c1_g2_i3, Lecudina_tuzetae_1@DN4577_c0_g1_i1, Lecudina_tuzetae_1@DN4577_c0_g1_i2, Lecudina_tuzetae_1@DN5180_c0_g1_i1, Lecudina_tuzetae_1@DN5180_c0_g1_i3, Lecudina_tuzetae_1@DN5230_c0_g2_i1, Lecudina_tuzetae_1@DN5425_c0_g1_i2, Lecudina_tuzetae_1@DN5566_c1_g8_i2, Lecudina_tuzetae_1@DN572_c0_g1_i1, Lecudina_tuzetae_1@DN6016_c0_g1_i1, Lecudina_tuzetae_1@DN6138_c0_g1_i1, Lecudina_tuzetae_1@DN7454_c0_g1_i1, Lecudina_tuzetae_1@DN7454_c0_g1_i2, Lecudina_tuzetae_2@DN2551_c0_g1_i2, Lecudina_tuzetae_2@DN3496_c0_g1_i3, Lecudina_tuzetae_2@DN3496_c0_g1_i4, Lecudina_tuzetae_2@DN3895_c0_g1_i1, Lecudina_tuzetae_2@DN3895_c0_g1_i2, Lecudina_tuzetae_2@DN3895_c0_g1_i3, Lecudina_tuzetae_2@DN3895_c0_g1_i4, Lecudina_tuzetae_2@DN4077_c0_g1_i1, Lecudina_tuzetae_2@DN4891_c0_g1_i1, Lecudina_tuzetae_2@DN4891_c0_g1_i3, Lecudina_tuzetae_2@DN4950_c0_g1_i1, Lecudina_tuzetae_2@DN5029_c0_g2_i2, Lecudina_tuzetae_2@DN5029_c0_g2_i3, Lecudina_tuzetae_2@DN5029_c0_g2_i4, Lecudina_tuzetae_2@DN5029_c0_g2_i5, Lecudina_tuzetae_2@DN7194_c0_g1_i1, Lecudina_tuzetae_2@DN7525_c0_g1_i1
Vesicular trafficking	COPI		PF3D7_1134800	OG0001198	PF3D7_1134800.1-p1	Cvel_9753.t1-p1	Vbra_21177.t1-p1	Piridium_Sociabile_TR396572|c0_g1_i4|m.127621	Platyproteum_1@DN1779_c0_g1_i2, Platyproteum_1@DN1779_c0_g1_i3, Platyproteum_1@DN3394_c0_g1_i3, Platyproteum_1@DN3394_c0_g1_i5	Pterospora_1@DN123_c0_g1_i1, Pterospora_1@DN123_c0_g1_i3, Pterospora_1@DN123_c0_g1_i5, Pterospora_1@DN123_c0_g1_i6, Pterospora_2@DN2192_c0_g1_i1	Heliospora_caprellae1@DN2768_c0_g1_i1	Monocystis_agilis_trophozoite@7395	Gregarina_niphandrodes@GNI_052560_t26_1_p1	Lecudina_tuzetae_1@DN2246_c0_g1_i1, Lecudina_tuzetae_1@DN2246_c0_g1_i11
DenseGranule	SUB2	subtilisin-like protease 2 (SUB2)	PF3D7_1136900	OG0000013	PF3D7_0507200.1-p1, PF3D7_0507500.1-p1, PF3D7_1136900.1-p1	Cvel_10384.t1-p1, Cvel_11794.t1-p1, Cvel_12905.t1-p1, Cvel_1329.t1-p1, Cvel_17439.t2-p1, Cvel_19350.t1-p1, Cvel_2029.t1-p1, Cvel_23327.t1-p1, Cvel_24873.t1-p1, Cvel_29009.t1-p1, Cvel_30144.t1-p1, Cvel_31123.t1-p1, Cvel_32937.t1-p1, Cvel_4287.t1-p1, Cvel_5359.t1-p1, Cvel_7632.t1-p1, Cvel_7633.t1-p1, Cvel_8734.t1-p1, Cvel_8883.t1-p1, Cvel_9087.t1-p1, Cvel_9933.t1-p1	Vbra_10049.t1-p1, Vbra_10459.t1-p1, Vbra_10896.t1-p1, Vbra_11245.t1-p1, Vbra_11428.t1-p1, Vbra_12083.t1-p1, Vbra_14853.t1-p1, Vbra_14867.t1-p1, Vbra_15024.t1-p1, Vbra_16127.t1-p1, Vbra_16239.t1-p1, Vbra_17874.t1-p1, Vbra_18143.t1-p1, Vbra_19715.t1-p1, Vbra_19905.t1-p1, Vbra_20738.t1-p1, Vbra_20740.t1-p1, Vbra_21729.t1-p1, Vbra_22212.t1-p1, Vbra_22213.t1-p1, Vbra_2527.t1-p1, Vbra_4853.t1-p1, Vbra_52.t1-p1, Vbra_60.t1-p1, Vbra_7008.t1-p1	Piridium_Sociabile_TR121109|c2_g1_i1|m.41198, Piridium_Sociabile_TR121109|c2_g1_i1|m.41199, Piridium_Sociabile_TR121651|c0_g2_i1|m.41795, Piridium_Sociabile_TR130228|c0_g1_i11|m.48545, Piridium_Sociabile_TR130228|c0_g1_i2|m.48500, Piridium_Sociabile_TR130228|c0_g1_i3|m.48505, Piridium_Sociabile_TR130228|c0_g1_i5|m.48510, Piridium_Sociabile_TR130228|c0_g1_i7|m.48521, Piridium_Sociabile_TR130228|c0_g1_i7|m.48523, Piridium_Sociabile_TR130228|c0_g1_i9|m.48532, Piridium_Sociabile_TR132693|c0_g1_i2|m.52086, Piridium_Sociabile_TR132693|c0_g1_i3|m.52089, Piridium_Sociabile_TR352200|c0_g1_i1|m.107088, Piridium_Sociabile_TR352200|c0_g2_i1|m.107089, Piridium_Sociabile_TR388494|c0_g2_i1|m.123209	Platyproteum_1@DN10702_c0_g1_i1, Platyproteum_1@DN8657_c0_g1_i2, Platyproteum_1@DN8657_c0_g1_i3, Platyproteum_2@DN7278_c0_g1_i1	Pterospora_1@DN3812_c0_g1_i10, Pterospora_1@DN3812_c0_g1_i2, Pterospora_1@DN3812_c0_g1_i3, Pterospora_1@DN3812_c0_g1_i5, Pterospora_2@DN4597_c1_g1_i3	Heliospora_caprellae1@DN2826_c0_g1_i1, Heliospora_caprellae1@DN4576_c0_g1_i1, Heliospora_caprellae1@DN4576_c0_g1_i2, Heliospora_caprellae2@DN4316_c0_g1_i2, Heliospora_caprellae2@DN4519_c0_g2_i1, Heliospora_caprellae2@DN6167_c0_g1_i1	Monocystis_agilis_trophozoite@1374, Monocystis_agilis_trophozoite@14238, Monocystis_agilis_trophozoite@16134, Monocystis_agilis_trophozoite@19873, Monocystis_agilis_trophozoite@2773, Monocystis_agilis_trophozoite@2777, Monocystis_agilis_trophozoite@2779, Monocystis_agilis_trophozoite@2781, Monocystis_agilis_trophozoite@2782, Monocystis_agilis_trophozoite@2784, Monocystis_agilis_trophozoite@30376, Monocystis_agilis_trophozoite@30970, Monocystis_agilis_trophozoite@3328, Monocystis_agilis_trophozoite@3329, Monocystis_agilis_trophozoite@37918, Monocystis_agilis_trophozoite@40274, Monocystis_agilis_trophozoite@40994, Monocystis_agilis_trophozoite@43502, Monocystis_agilis_trophozoite@43503, Monocystis_agilis_trophozoite@43506, Monocystis_agilis_trophozoite@43509, Monocystis_agilis_trophozoite@441, Monocystis_agilis_trophozoite@44739, Monocystis_agilis_trophozoite@48417, Monocystis_agilis_trophozoite@48421, Monocystis_agilis_trophozoite@48422, Monocystis_agilis_trophozoite@48424, Monocystis_agilis_trophozoite@48428, Monocystis_agilis_trophozoite@48429, Monocystis_agilis_trophozoite@48430, Monocystis_agilis_trophozoite@48434	Gregarina_niphandrodes@GNI_001010_t26_1_p1, Gregarina_niphandrodes@GNI_003360_t26_1_p1, Gregarina_niphandrodes@GNI_004700_t26_1_p1, Gregarina_niphandrodes@GNI_004710_t26_1_p1, Gregarina_niphandrodes@GNI_025280_t26_1_p1, Gregarina_niphandrodes@GNI_130500_t26_1_p1, Gregarina_niphandrodes@GNI_132760_t26_1_p1, Gregarina_niphandrodes@GNI_155600_t26_1_p1, Gregarina_niphandrodes@GNI_155610_t26_1_p1, Gregarina_niphandrodes@GNI_172990_t26_1_p1	Lecudina_tuzetae_1@DN1101_c0_g1_i1, Lecudina_tuzetae_1@DN3199_c0_g1_i2, Lecudina_tuzetae_1@DN3562_c0_g1_i1, Lecudina_tuzetae_1@DN3643_c0_g1_i2, Lecudina_tuzetae_1@DN4794_c0_g1_i3, Lecudina_tuzetae_1@DN5078_c0_g1_i1, Lecudina_tuzetae_1@DN5078_c0_g1_i2, Lecudina_tuzetae_1@DN5078_c0_g1_i5, Lecudina_tuzetae_1@DN5078_c0_g1_i7, Lecudina_tuzetae_1@DN5730_c1_g1_i2, Lecudina_tuzetae_1@DN5730_c1_g1_i4, Lecudina_tuzetae_1@DN5730_c1_g1_i6, Lecudina_tuzetae_1@DN5730_c1_g1_i7, Lecudina_tuzetae_1@DN5730_c1_g1_i9, Lecudina_tuzetae_2@DN3902_c0_g1_i1, Lecudina_tuzetae_2@DN4108_c0_g1_i1, Lecudina_tuzetae_2@DN4445_c0_g1_i4
GlidingMotility	MyoF	myosin F, putative (MyoF)	PF3D7_1140500	OG0000020	PF3D7_0503600.1-p1, PF3D7_0613900.1-p1, PF3D7_1140500.1-p1, PF3D7_1329100.1-p1, PF3D7_1342600.1-p1	Cvel_10954.t1-p1, Cvel_15912.t1-p1, Cvel_15913.t1-p1, Cvel_16159.t1-p1, Cvel_17296.t1-p1, Cvel_18609.t1-p1, Cvel_20782.t1-p1, Cvel_21769.t1-p1, Cvel_21973.t1-p1, Cvel_22959.t1-p1, Cvel_22961.t1-p1, Cvel_23496.t1-p1, Cvel_28326.t1-p1, Cvel_33631.t1-p1, Cvel_5603.t1-p1, Cvel_5696.t1-p1, Cvel_619.t1-p1, Cvel_7601.t1-p1, Cvel_9897.t1-p1	Vbra_10386.t1-p1, Vbra_11798.t1-p1, Vbra_1677.t1-p1, Vbra_20376.t1-p1, Vbra_21003.t1-p1, Vbra_2438.t1-p1, Vbra_4191.t1-p1	Piridium_Sociabile_TR104897|c0_g1_i1|m.25589, Piridium_Sociabile_TR140781|c0_g1_i1|m.60845, Piridium_Sociabile_TR140781|c0_g1_i2|m.60846, Piridium_Sociabile_TR324448|c0_g1_i1|m.100189, Piridium_Sociabile_TR56631|c0_g1_i1|m.5361	Platyproteum_1@DN2974_c0_g1_i1, Platyproteum_1@DN7418_c0_g1_i1, Platyproteum_1@DN741_c0_g1_i2, Platyproteum_1@DN9002_c0_g2_i1, Platyproteum_1@DN9002_c0_g2_i2, Platyproteum_1@DN9002_c0_g2_i3	Pterospora_1@DN2281_c0_g1_i1, Pterospora_1@DN2281_c0_g1_i2, Pterospora_1@DN3868_c0_g2_i3, Pterospora_1@DN3868_c0_g2_i4, Pterospora_2@DN4405_c0_g2_i2, Pterospora_2@DN4405_c0_g2_i3, Pterospora_2@DN4596_c0_g2_i1, Pterospora_2@DN4596_c0_g2_i3, Pterospora_2@DN5017_c0_g1_i1, Pterospora_2@DN7862_c0_g1_i1	Heliospora_caprellae1@DN3480_c0_g1_i4, Heliospora_caprellae1@DN3480_c0_g1_i5, Heliospora_caprellae1@DN425_c0_g1_i1, Heliospora_caprellae1@DN4477_c0_g1_i3, Heliospora_caprellae1@DN4477_c0_g1_i4, Heliospora_caprellae1@DN518_c0_g1_i1, Heliospora_caprellae1@DN749_c0_g1_i1, Heliospora_caprellae1@DN792_c0_g1_i1, Heliospora_caprellae2@DN3224_c0_g1_i1, Heliospora_caprellae2@DN3224_c0_g1_i3, Heliospora_caprellae2@DN3224_c0_g1_i4, Heliospora_caprellae2@DN3362_c0_g1_i1, Heliospora_caprellae2@DN3730_c0_g1_i1, Heliospora_caprellae2@DN3829_c0_g1_i4, Heliospora_caprellae2@DN3829_c0_g1_i5, Heliospora_caprellae2@DN4055_c0_g1_i1, Heliospora_caprellae2@DN445_c0_g1_i1, Heliospora_caprellae2@DN445_c0_g1_i2, Heliospora_caprellae2@DN5022_c0_g1_i1	Monocystis_agilis_trophozoite@11527, Monocystis_agilis_trophozoite@21752, Monocystis_agilis_trophozoite@23230, Monocystis_agilis_trophozoite@37721, Monocystis_agilis_trophozoite@7552, Monocystis_agilis_trophozoite@7555	Gregarina_niphandrodes@GNI_049580_t26_1_p1, Gregarina_niphandrodes@GNI_098490_t26_1_p1, Gregarina_niphandrodes@GNI_121470_t26_1_p1, Gregarina_niphandrodes@GNI_124020_t26_1_p1, Gregarina_niphandrodes@GNI_130640_t26_1_p1, Gregarina_niphandrodes@GNI_152210_t26_1_p1	Lecudina_tuzetae_1@DN1555_c0_g1_i1, Lecudina_tuzetae_1@DN1555_c0_g1_i3, Lecudina_tuzetae_1@DN2502_c0_g1_i1, Lecudina_tuzetae_1@DN2502_c0_g1_i2, Lecudina_tuzetae_1@DN2502_c0_g1_i3, Lecudina_tuzetae_1@DN2502_c0_g1_i4, Lecudina_tuzetae_1@DN2689_c0_g1_i1, Lecudina_tuzetae_1@DN3291_c0_g1_i1, Lecudina_tuzetae_1@DN4999_c0_g1_i1, Lecudina_tuzetae_1@DN5520_c0_g1_i1, Lecudina_tuzetae_1@DN5520_c0_g1_i2, Lecudina_tuzetae_1@DN5520_c0_g1_i3, Lecudina_tuzetae_1@DN5543_c0_g2_i1, Lecudina_tuzetae_1@DN5543_c0_g2_i2, Lecudina_tuzetae_1@DN5543_c0_g2_i3, Lecudina_tuzetae_1@DN5543_c0_g2_i4, Lecudina_tuzetae_1@DN5543_c0_g2_i5, Lecudina_tuzetae_1@DN6221_c0_g1_i1, Lecudina_tuzetae_1@DN6263_c0_g1_i1, Lecudina_tuzetae_1@DN7634_c0_g1_i1, Lecudina_tuzetae_2@DN1514_c0_g1_i1, Lecudina_tuzetae_2@DN4182_c0_g1_i4, Lecudina_tuzetae_2@DN4276_c0_g1_i1, Lecudina_tuzetae_2@DN4276_c0_g1_i2, Lecudina_tuzetae_2@DN4276_c0_g1_i5, Lecudina_tuzetae_2@DN4784_c0_g1_i1, Lecudina_tuzetae_2@DN4784_c0_g1_i2, Lecudina_tuzetae_2@DN5345_c0_g2_i2, Lecudina_tuzetae_2@DN6604_c0_g1_i1
Vesicular trafficking	COPI		PF3D7_1145100	OG0000886	PF3D7_1145100.1-p1	Cvel_13652.t1-p1	Vbra_15730.t1-p1	Piridium_Sociabile_TR158330|c0_g2_i1|m.77028	Platyproteum_1@DN8563_c0_g1_i1, Platyproteum_1@DN8563_c0_g1_i2, Platyproteum_1@DN8563_c0_g1_i3, Platyproteum_1@DN8563_c0_g1_i4, Platyproteum_1@DN8563_c0_g2_i1, Platyproteum_2@DN13272_c0_g1_i1	Pterospora_1@DN2612_c0_g1_i1, Pterospora_1@DN2612_c0_g1_i3, Pterospora_2@DN4075_c0_g1_i2, Pterospora_2@DN6782_c0_g1_i1	Heliospora_caprellae1@DN3361_c0_g1_i1, Heliospora_caprellae1@DN3361_c0_g1_i12, Heliospora_caprellae1@DN3361_c0_g1_i2	Monocystis_agilis_trophozoite@10552, Monocystis_agilis_trophozoite@724	Gregarina_niphandrodes@GNI_118480_t26_1_p1	Lecudina_tuzetae_1@DN2150_c0_g1_i2, Lecudina_tuzetae_1@DN2150_c0_g1_i4, Lecudina_tuzetae_1@DN8899_c0_g1_i1, Lecudina_tuzetae_2@DN1508_c0_g1_i1, Lecudina_tuzetae_2@DN1508_c0_g1_i3
Vesicular trafficking	DRPB	dynamin-related protein DRPB (DRPB). A dynamin-related protein is essential for the biogenesis of micronemes and rhoptries.	PF3D7_1145400	OG0000168	PF3D7_1037500.1-p1, PF3D7_1145400.1-p1	Cvel_11060.t1-p1, Cvel_18924.t1-p1, Cvel_21909.t1-p1	Vbra_11290.t1-p1, Vbra_20163.t1-p1, Vbra_9347.t1-p1	Piridium_Sociabile_TR106208|c1_g1_i1|m.26774, Piridium_Sociabile_TR106208|c1_g1_i2|m.26775, Piridium_Sociabile_TR361210|c0_g1_i1|m.109480, Piridium_Sociabile_TR361210|c0_g2_i1|m.109482, Piridium_Sociabile_TR396390|c0_g1_i1|m.127541, Piridium_Sociabile_TR396390|c0_g1_i2|m.127543	Platyproteum_1@DN5241_c0_g1_i1, Platyproteum_1@DN7440_c0_g1_i2	Pterospora_1@DN135_c0_g1_i1, Pterospora_1@DN135_c0_g1_i2, Pterospora_1@DN1406_c0_g1_i2, Pterospora_1@DN1406_c0_g1_i3, Pterospora_1@DN1406_c0_g1_i4, Pterospora_2@DN3053_c0_g1_i1, Pterospora_2@DN3053_c0_g1_i4	Heliospora_caprellae1@DN2464_c0_g1_i2, Heliospora_caprellae1@DN3984_c0_g1_i1, Heliospora_caprellae1@DN3984_c0_g1_i3, Heliospora_caprellae1@DN4782_c0_g1_i1, Heliospora_caprellae1@DN4782_c0_g1_i2, Heliospora_caprellae2@DN2940_c0_g1_i2, Heliospora_caprellae2@DN4696_c0_g1_i3	Monocystis_agilis_trophozoite@10723, Monocystis_agilis_trophozoite@10724, Monocystis_agilis_trophozoite@1992, Monocystis_agilis_trophozoite@25296, Monocystis_agilis_trophozoite@26236, Monocystis_agilis_trophozoite@34373, Monocystis_agilis_trophozoite@3633, Monocystis_agilis_trophozoite@42289, Monocystis_agilis_trophozoite@42833	Gregarina_niphandrodes@GNI_030510_t26_1_p1, Gregarina_niphandrodes@GNI_076400_t26_1_p1	Lecudina_tuzetae_1@DN922_c0_g1_i1, Lecudina_tuzetae_2@DN3490_c0_g2_i2
Vesicular trafficking	SYN2	syntaxin, Qa-SNARE family (SYN2)	PF3D7_1210100	OG0001453	PF3D7_1210100.1-p1	Cvel_28592.t1-p1	Vbra_10037.t1-p1	Piridium_Sociabile_TR95030|c0_g1_i3|m.16011	Platyproteum_1@DN9207_c0_g1_i1, Platyproteum_1@DN9207_c0_g1_i2, Platyproteum_1@DN9207_c0_g1_i3			Monocystis_agilis_trophozoite@45866		Lecudina_tuzetae_1@DN5537_c0_g1_i3, Lecudina_tuzetae_1@DN5537_c0_g1_i4, Lecudina_tuzetae_2@DN4153_c0_g1_i1, Lecudina_tuzetae_2@DN4153_c0_g1_i12, Lecudina_tuzetae_2@DN4153_c0_g1_i16, Lecudina_tuzetae_2@DN4153_c0_g1_i2, Lecudina_tuzetae_2@DN4153_c0_g1_i3, Lecudina_tuzetae_2@DN4153_c0_g1_i5, Lecudina_tuzetae_2@DN4153_c0_g1_i6, Lecudina_tuzetae_2@DN4153_c0_g1_i7, Lecudina_tuzetae_2@DN4153_c0_g1_i9
Inner membrane complex (IMC)	(FRM2)	hypothetical protein, conserved	PF3D7_1219000	OG0000857	PF3D7_1219000.1-p1	Cvel_15439.t1-p1	Vbra_13772.t1-p1	Piridium_Sociabile_TR207765|c1_g1_i1|m.87059		Pterospora_1@DN1380_c0_g1_i2, Pterospora_1@DN5389_c0_g1_i1, Pterospora_1@DN7014_c0_g1_i1, Pterospora_2@DN4885_c0_g1_i1, Pterospora_2@DN4885_c0_g1_i2	Heliospora_caprellae1@DN3882_c0_g2_i1, Heliospora_caprellae1@DN3882_c0_g2_i2, Heliospora_caprellae2@DN1977_c0_g1_i1	Monocystis_agilis_trophozoite@31086, Monocystis_agilis_trophozoite@6685	Gregarina_niphandrodes@GNI_070350_t26_1_p1	Lecudina_tuzetae_1@DN759_c0_g1_i2
Vesicular trafficking	Clathrin		PF3D7_1219100		PF3D7	Cvel	Vbra	Piridium	Platyproteum	Pterospora	Heliospora	Monocystis	Gregarina	LecudinaOG0000642	PF3D7_1219100.1-p1	Cvel_20449.t1-p1, Cvel_5184.t1-p1	Vbra_12476.t1-p1, Vbra_15260.t1-p1	Piridium_Sociabile_TR139666|c0_g1_i1|m.59913	Platyproteum_1@DN8863_c0_g1_i2, Platyproteum_1@DN8863_c0_g1_i4, Platyproteum_1@DN8863_c0_g1_i5	Pterospora_1@DN3532_c0_g1_i1, Pterospora_1@DN3532_c0_g1_i2, Pterospora_1@DN3532_c0_g1_i3, Pterospora_1@DN3532_c0_g1_i4, Pterospora_2@DN1698_c0_g1_i1, Pterospora_2@DN1698_c0_g1_i3, Pterospora_2@DN4770_c0_g1_i1	Heliospora_caprellae1@DN2531_c0_g1_i1	Monocystis_agilis_trophozoite@36773	Gregarina_niphandrodes@GNI_020270_t26_1_p1	Lecudina_tuzetae_1@DN5721_c0_g1_i15, Lecudina_tuzetae_1@DN5721_c0_g1_i18, Lecudina_tuzetae_1@DN5721_c0_g1_i22, Lecudina_tuzetae_1@DN5721_c0_g1_i36, Lecudina_tuzetae_1@DN7904_c0_g1_i1, Lecudina_tuzetae_2@DN5302_c0_g1_i12, Lecudina_tuzetae_2@DN5302_c0_g1_i17
Vesicular trafficking	COPII		PF3D7_1230700	OG0000487	PF3D7_1230700.1-p1	Cvel_5091.t1-p1, Cvel_88.t1-p1	Vbra_19606.t1-p1, Vbra_22467.t1-p1, Vbra_22468.t1-p1, Vbra_23122.t1-p1, Vbra_7418.t1-p1, Vbra_7420.t1-p1, Vbra_8044.t1-p1	Piridium_Sociabile_TR238377|c0_g1_i1|m.89807, Piridium_Sociabile_TR396400|c0_g1_i1|m.127547, Piridium_Sociabile_TR396400|c0_g2_i1|m.127548	Platyproteum_1@DN7471_c0_g1_i3, Platyproteum_1@DN7471_c0_g1_i4, Platyproteum_1@DN8393_c0_g1_i1, Platyproteum_1@DN8393_c0_g1_i3	Pterospora_2@DN5899_c0_g1_i1		Monocystis_agilis_trophozoite@50439, Monocystis_agilis_trophozoite@50440	Gregarina_niphandrodes@GNI_068840_t26_1_p1	Lecudina_tuzetae_1@DN4190_c0_g1_i1, Lecudina_tuzetae_1@DN4190_c0_g1_i2, Lecudina_tuzetae_1@DN4190_c0_g1_i3, Lecudina_tuzetae_1@DN4190_c0_g1_i6, Lecudina_tuzetae_1@DN4549_c0_g2_i2, Lecudina_tuzetae_1@DN4938_c0_g2_i2, Lecudina_tuzetae_1@DN4938_c0_g2_i3, Lecudina_tuzetae_1@DN4938_c0_g2_i5, Lecudina_tuzetae_1@DN7560_c0_g1_i1, Lecudina_tuzetae_2@DN3511_c0_g1_i3, Lecudina_tuzetae_2@DN4341_c0_g2_i1, Lecudina_tuzetae_2@DN4341_c0_g2_i2, Lecudina_tuzetae_2@DN4341_c0_g2_i3, Lecudina_tuzetae_2@DN4341_c0_g2_i4, Lecudina_tuzetae_2@DN5184_c0_g1_i1, Lecudina_tuzetae_2@DN5184_c0_g1_i6, Lecudina_tuzetae_2@DN5184_c0_g1_i7
Vesicular trafficking	vps32A		PF3D7_1243500	OG0001456	PF3D7_1243500.1-p1	Cvel_12148.t1-p1	Vbra_15547.t1-p1	Piridium_Sociabile_TR348067|c0_g2_i1|m.106035	Platyproteum_1@DN7845_c0_g1_i1, Platyproteum_1@DN7845_c0_g1_i5, Platyproteum_1@DN7845_c0_g1_i7	Pterospora_1@DN1046_c0_g1_i1	Heliospora_caprellae1@DN4226_c0_g1_i8, Heliospora_caprellae1@DN4226_c0_g1_i9, Heliospora_caprellae2@DN3636_c0_g1_i1, Heliospora_caprellae2@DN3636_c0_g1_i5	Monocystis_agilis_trophozoite@13712
GlidingMotility	actin	actin I (ACT1);actin II (ACT2);actin ACT1 (ACT1)	PF3D7_1246200	OG0000029	PF3D7_0103800.1-p1, PF3D7_1103600.1-p1, PF3D7_1110700.1-p1, PF3D7_1246200.1-p1, PF3D7_1412500.1-p1, PF3D7_1422800.1-p1	Cvel_10660.t1-p1, Cvel_12096.t1-p1, Cvel_13200.t1-p1, Cvel_13588.t1-p1, Cvel_13747.t1-p1, Cvel_18809.t1-p1, Cvel_25424.t1-p1, Cvel_26534.t1-p1, Cvel_26736.t1-p1, Cvel_9953.t1-p1	Vbra_14584.t1-p1, Vbra_18893.t1-p1, Vbra_19228.t1-p1, Vbra_19808.t1-p1, Vbra_21106.t1-p1, Vbra_266.t1-p1	Piridium_Sociabile_TR130272|c0_g1_i1|m.48675, Piridium_Sociabile_TR141437|c0_g1_i2|m.61908, Piridium_Sociabile_TR144778|c0_g2_i5|m.65383, Piridium_Sociabile_TR406493|c0_g1_i1|m.132827, Piridium_Sociabile_TR406493|c0_g1_i2|m.132828, Piridium_Sociabile_TR406493|c0_g1_i3|m.132829, Piridium_Sociabile_TR428139|c0_g1_i1|m.143955, Piridium_Sociabile_TR90259|c1_g1_i2|m.12678, Piridium_Sociabile_TR90259|c1_g1_i3|m.12679, Piridium_Sociabile_TR90259|c1_g1_i5|m.12682	Platyproteum_1@DN2004_c0_g1_i2, Platyproteum_1@DN2004_c0_g1_i3, Platyproteum_1@DN6003_c0_g1_i1, Platyproteum_1@DN6003_c0_g1_i2, Platyproteum_1@DN7124_c0_g1_i2, Platyproteum_1@DN7124_c0_g1_i5, Platyproteum_1@DN8426_c0_g1_i1, Platyproteum_1@DN8426_c0_g1_i2, Platyproteum_1@DN8426_c0_g1_i7, Platyproteum_1@DN8426_c0_g1_i8, Platyproteum_2@DN1714_c0_g1_i2, Platyproteum_2@DN2222_c0_g1_i1	Pterospora_1@DN1703_c0_g1_i1, Pterospora_1@DN2123_c0_g1_i1, Pterospora_1@DN2123_c0_g1_i3, Pterospora_1@DN2407_c0_g1_i1, Pterospora_1@DN2782_c0_g1_i1, Pterospora_1@DN2782_c0_g1_i2, Pterospora_1@DN2995_c0_g1_i1, Pterospora_1@DN2995_c0_g1_i3, Pterospora_1@DN781_c0_g1_i1, Pterospora_2@DN2880_c0_g1_i2, Pterospora_2@DN2906_c0_g1_i1, Pterospora_2@DN3334_c0_g1_i1, Pterospora_2@DN4066_c0_g1_i4, Pterospora_2@DN4066_c0_g1_i6, Pterospora_2@DN4353_c0_g1_i2, Pterospora_2@DN4353_c0_g1_i4, Pterospora_2@DN4353_c0_g1_i5	Heliospora_caprellae1@DN2051_c0_g1_i1, Heliospora_caprellae1@DN3440_c0_g1_i1, Heliospora_caprellae1@DN4105_c0_g1_i2, Heliospora_caprellae1@DN4179_c0_g1_i3, Heliospora_caprellae1@DN4179_c0_g1_i5, Heliospora_caprellae1@DN4751_c0_g1_i1, Heliospora_caprellae1@DN4751_c0_g1_i2, Heliospora_caprellae2@DN4012_c0_g1_i2, Heliospora_caprellae2@DN4653_c0_g1_i1	Monocystis_agilis_trophozoite@16641, Monocystis_agilis_trophozoite@16643, Monocystis_agilis_trophozoite@16646, Monocystis_agilis_trophozoite@16647, Monocystis_agilis_trophozoite@16649, Monocystis_agilis_trophozoite@16651, Monocystis_agilis_trophozoite@16652, Monocystis_agilis_trophozoite@16653, Monocystis_agilis_trophozoite@27845, Monocystis_agilis_trophozoite@30493, Monocystis_agilis_trophozoite@40171, Monocystis_agilis_trophozoite@40603, Monocystis_agilis_trophozoite@40604, Monocystis_agilis_trophozoite@6508, Monocystis_agilis_trophozoite@9427	Gregarina_niphandrodes@GNI_001220_t26_1_p1, Gregarina_niphandrodes@GNI_014710_t26_1_p1, Gregarina_niphandrodes@GNI_042300_t26_1_p1, Gregarina_niphandrodes@GNI_101710_t26_1_p1, Gregarina_niphandrodes@GNI_113490_t26_1_p1, Gregarina_niphandrodes@GNI_135190_t26_1_p1	Lecudina_tuzetae_1@DN2136_c0_g1_i1, Lecudina_tuzetae_1@DN2136_c0_g1_i11, Lecudina_tuzetae_1@DN2136_c0_g1_i2, Lecudina_tuzetae_1@DN2136_c0_g1_i5, Lecudina_tuzetae_1@DN2166_c0_g1_i1, Lecudina_tuzetae_1@DN2806_c0_g1_i1, Lecudina_tuzetae_1@DN3928_c0_g1_i11, Lecudina_tuzetae_1@DN3928_c0_g1_i5, Lecudina_tuzetae_1@DN3928_c0_g1_i6, Lecudina_tuzetae_1@DN4755_c0_g1_i1, Lecudina_tuzetae_1@DN4755_c0_g1_i2, Lecudina_tuzetae_1@DN4936_c0_g2_i1, Lecudina_tuzetae_1@DN5007_c0_g1_i1, Lecudina_tuzetae_1@DN5007_c0_g1_i3, Lecudina_tuzetae_1@DN5007_c0_g1_i5, Lecudina_tuzetae_1@DN5007_c0_g1_i6, Lecudina_tuzetae_1@DN5007_c0_g1_i8, Lecudina_tuzetae_1@DN5662_c1_g1_i10, Lecudina_tuzetae_1@DN5662_c1_g1_i12, Lecudina_tuzetae_1@DN6511_c0_g1_i1, Lecudina_tuzetae_2@DN2306_c0_g1_i1, Lecudina_tuzetae_2@DN5075_c0_g2_i2
Signaling	PfPKB	RAC-beta serine/threonine protein kinase (PKB)	PF3D7_1246900	OG0000006	PF3D7_0309200.1-p1, PF3D7_0934800.1-p1, PF3D7_1121900.1-p1, PF3D7_1246900.1-p1, PF3D7_1356800.1-p1	Cvel_11978.t1-p1, Cvel_11978.t2-p1, Cvel_14154.t1-p1, Cvel_16847.t1-p1, Cvel_17922.t1-p1, Cvel_19582.t1-p1, Cvel_20395.t1-p1, Cvel_23053.t1-p1, Cvel_23141.t1-p1, Cvel_25777.t1-p1, Cvel_27116.t1-p1, Cvel_3233.t1-p1, Cvel_4236.t1-p1, Cvel_9124.t1-p1	Vbra_11236.t1-p1, Vbra_13551.t1-p1, Vbra_15044.t1-p1, Vbra_18226.t1-p1, Vbra_18517.t1-p1, Vbra_19438.t1-p1, Vbra_22372.t1-p1, Vbra_3654.t1-p1, Vbra_4138.t1-p1, Vbra_8355.t1-p1	Piridium_Sociabile_TR111641|c0_g1_i2|m.33258, Piridium_Sociabile_TR137908|c0_g1_i2|m.57253, Piridium_Sociabile_TR148932|c0_g3_i1|m.68122, Piridium_Sociabile_TR148932|c0_g3_i3|m.68124, Piridium_Sociabile_TR225378|c0_g1_i1|m.88768, Piridium_Sociabile_TR331899|c0_g1_i1|m.102116, Piridium_Sociabile_TR406174|c0_g1_i5|m.132539, Piridium_Sociabile_TR406174|c0_g1_i7|m.132544, Piridium_Sociabile_TR406174|c0_g1_i8|m.132548, Piridium_Sociabile_TR425214|c0_g1_i1|m.142686, Piridium_Sociabile_TR425214|c0_g2_i1|m.142687, Piridium_Sociabile_TR80565|c0_g1_i2|m.8521, Piridium_Sociabile_TR80565|c0_g1_i4|m.8526	Platyproteum_1@DN3227_c0_g1_i2, Platyproteum_1@DN4641_c0_g1_i1, Platyproteum_1@DN4641_c0_g1_i2, Platyproteum_1@DN6413_c0_g1_i1, Platyproteum_1@DN6413_c0_g1_i2, Platyproteum_1@DN6413_c0_g1_i3, Platyproteum_1@DN6413_c0_g1_i4, Platyproteum_1@DN6872_c0_g1_i1, Platyproteum_1@DN6872_c0_g1_i5, Platyproteum_1@DN8132_c1_g4_i2, Platyproteum_1@DN8184_c0_g1_i2, Platyproteum_1@DN9886_c0_g1_i1, Platyproteum_2@DN8951_c0_g1_i1	Pterospora_1@DN2723_c0_g1_i3, Pterospora_1@DN3101_c0_g1_i1, Pterospora_1@DN3456_c0_g1_i4, Pterospora_1@DN3456_c0_g1_i5, Pterospora_1@DN3456_c0_g1_i6, Pterospora_1@DN3633_c0_g1_i1, Pterospora_1@DN3633_c0_g2_i1, Pterospora_1@DN4206_c0_g1_i1, Pterospora_1@DN4206_c0_g1_i2, Pterospora_1@DN4206_c0_g1_i3, Pterospora_2@DN2858_c0_g1_i9, Pterospora_2@DN3144_c0_g1_i2, Pterospora_2@DN3767_c0_g1_i2, Pterospora_2@DN3767_c0_g1_i3, Pterospora_2@DN3767_c0_g1_i4, Pterospora_2@DN4527_c0_g1_i6	Heliospora_caprellae1@DN1002_c0_g1_i1, Heliospora_caprellae1@DN2137_c0_g1_i1, Heliospora_caprellae1@DN2255_c0_g1_i1, Heliospora_caprellae1@DN2666_c0_g1_i1, Heliospora_caprellae1@DN3260_c0_g1_i1, Heliospora_caprellae1@DN3260_c0_g1_i3, Heliospora_caprellae1@DN4358_c0_g1_i2, Heliospora_caprellae2@DN2129_c0_g1_i1, Heliospora_caprellae2@DN3061_c0_g1_i1, Heliospora_caprellae2@DN3681_c0_g1_i1, Heliospora_caprellae2@DN4855_c0_g1_i1	Monocystis_agilis_trophozoite@12566, Monocystis_agilis_trophozoite@14295, Monocystis_agilis_trophozoite@14296, Monocystis_agilis_trophozoite@14462, Monocystis_agilis_trophozoite@15477, Monocystis_agilis_trophozoite@15479, Monocystis_agilis_trophozoite@15485, Monocystis_agilis_trophozoite@15487, Monocystis_agilis_trophozoite@15492, Monocystis_agilis_trophozoite@16800, Monocystis_agilis_trophozoite@18087, Monocystis_agilis_trophozoite@18091, Monocystis_agilis_trophozoite@18099, Monocystis_agilis_trophozoite@18103, Monocystis_agilis_trophozoite@18104, Monocystis_agilis_trophozoite@18107, Monocystis_agilis_trophozoite@18111, Monocystis_agilis_trophozoite@18117, Monocystis_agilis_trophozoite@21162, Monocystis_agilis_trophozoite@25670, Monocystis_agilis_trophozoite@26766, Monocystis_agilis_trophozoite@3801, Monocystis_agilis_trophozoite@45980, Monocystis_agilis_trophozoite@46355, Monocystis_agilis_trophozoite@46356, Monocystis_agilis_trophozoite@50921, Monocystis_agilis_trophozoite@560, Monocystis_agilis_trophozoite@6238, Monocystis_agilis_trophozoite@6250, Monocystis_agilis_trophozoite@6252, Monocystis_agilis_trophozoite@6254, Monocystis_agilis_trophozoite@6256, Monocystis_agilis_trophozoite@6258, Monocystis_agilis_trophozoite@8913	Gregarina_niphandrodes@GNI_023860_t26_1_p1, Gregarina_niphandrodes@GNI_075060_t26_1_p1, Gregarina_niphandrodes@GNI_075160_t26_1_p1, Gregarina_niphandrodes@GNI_129670_t26_1_p1, Gregarina_niphandrodes@GNI_133310_t26_1_p1, Gregarina_niphandrodes@GNI_142150_t26_1_p1, Gregarina_niphandrodes@GNI_157570_t26_1_p1	Lecudina_tuzetae_1@DN2283_c0_g1_i10, Lecudina_tuzetae_1@DN2283_c0_g1_i11, Lecudina_tuzetae_1@DN2283_c0_g1_i5, Lecudina_tuzetae_1@DN4876_c0_g2_i1, Lecudina_tuzetae_1@DN4876_c0_g2_i2, Lecudina_tuzetae_1@DN4876_c0_g2_i3, Lecudina_tuzetae_1@DN7422_c0_g1_i1, Lecudina_tuzetae_1@DN9528_c0_g1_i1, Lecudina_tuzetae_2@DN4870_c0_g1_i1, Lecudina_tuzetae_2@DN4870_c0_g1_i2, Lecudina_tuzetae_2@DN4870_c0_g1_i3, Lecudina_tuzetae_2@DN4870_c0_g1_i4
Vesicular trafficking	Vps26		PF3D7_1250300	OG0000948	PF3D7_1250300.1-p1	Cvel_27512.t1-p1	Vbra_6821.t1-p1	Piridium_Sociabile_TR153905|c0_g1_i2|m.74318, Piridium_Sociabile_TR153905|c0_g1_i4|m.74320, Piridium_Sociabile_TR153905|c0_g1_i6|m.74322	Platyproteum_1@DN8447_c0_g1_i1, Platyproteum_1@DN8447_c0_g1_i2	Pterospora_1@DN2299_c0_g1_i1, Pterospora_1@DN2299_c0_g1_i10, Pterospora_1@DN2299_c0_g1_i2, Pterospora_1@DN2299_c0_g1_i6, Pterospora_2@DN2865_c0_g1_i1, Pterospora_2@DN2865_c0_g1_i10, Pterospora_2@DN2865_c0_g1_i5	Heliospora_caprellae1@DN1215_c0_g1_i1	Monocystis_agilis_trophozoite@50258	Gregarina_niphandrodes@GNI_101720_t26_1_p1	Lecudina_tuzetae_1@DN2702_c0_g1_i1, Lecudina_tuzetae_1@DN2702_c0_g1_i2, Lecudina_tuzetae_1@DN2702_c0_g1_i4, Lecudina_tuzetae_2@DN3471_c0_g1_i1
Vesicular trafficking	AP3		PF3D7_1250500	OG0000102	PF3D7_0217300.1-p1, PF3D7_0423100.1-p1, PF3D7_1118100.1-p1, PF3D7_1250500.1-p1	Cvel_16200.t1-p1, Cvel_18477.t1-p1, Cvel_30315.t1-p1, Cvel_30315.t2-p1, Cvel_4711.t1-p1	Vbra_12404.t1-p1, Vbra_14235.t1-p1, Vbra_15600.t1-p1, Vbra_8407.t1-p1	Piridium_Sociabile_TR151932|c0_g2_i13|m.72832, Piridium_Sociabile_TR3044|c0_g1_i1|m.276, Piridium_Sociabile_TR379399|c0_g3_i1|m.118489, Piridium_Sociabile_TR86228|c0_g3_i1|m.10875	Platyproteum_1@DN13974_c0_g1_i1, Platyproteum_1@DN7985_c0_g1_i4, Platyproteum_1@DN8817_c0_g2_i2, Platyproteum_1@DN8817_c0_g2_i3	Pterospora_1@DN3655_c0_g2_i1, Pterospora_1@DN3720_c0_g1_i10, Pterospora_1@DN3720_c0_g1_i2, Pterospora_2@DN3601_c0_g2_i1, Pterospora_2@DN3601_c0_g2_i2, Pterospora_2@DN4500_c0_g2_i2	Heliospora_caprellae1@DN2940_c0_g1_i1, Heliospora_caprellae1@DN4288_c0_g1_i2, Heliospora_caprellae2@DN226_c0_g1_i2, Heliospora_caprellae2@DN2976_c0_g1_i1	Monocystis_agilis_trophozoite@38115, Monocystis_agilis_trophozoite@41140, Monocystis_agilis_trophozoite@45032, Monocystis_agilis_trophozoite@46482	Gregarina_niphandrodes@GNI_064340_t26_1_p1, Gregarina_niphandrodes@GNI_086180_t26_1_p1, Gregarina_niphandrodes@GNI_138330_t26_1_p1	Lecudina_tuzetae_1@DN3419_c0_g1_i12, Lecudina_tuzetae_1@DN4434_c0_g2_i1, Lecudina_tuzetae_1@DN5231_c0_g1_i12, Lecudina_tuzetae_1@DN5231_c0_g1_i16, Lecudina_tuzetae_1@DN5383_c0_g1_i1, Lecudina_tuzetae_1@DN5383_c0_g1_i10, Lecudina_tuzetae_1@DN5383_c0_g1_i5, Lecudina_tuzetae_2@DN5071_c0_g1_i3
Vesicular trafficking	RAB5b	secretory complex protein 61 alpha,Rab GTPase 5b (Sec61-alpha)	PF3D7_1310600	OG0000067	PF3D7_0106800.1-p1, PF3D7_0211200.1-p1, PF3D7_1144900.1-p1, PF3D7_1310600.1-p1	Cvel_13068.t1-p1, Cvel_17059.t1-p1, Cvel_25651.t1-p1, Cvel_28361.t1-p1, Cvel_4543.t1-p1, Cvel_6618.t1-p1	Vbra_12928.t1-p1, Vbra_20887.t1-p1, Vbra_21144.t1-p1, Vbra_6950.t1-p1, Vbra_8531.t1-p1	Piridium_Sociabile_TR131311|c0_g1_i1|m.50055, Piridium_Sociabile_TR131311|c0_g1_i3|m.50059, Piridium_Sociabile_TR131311|c0_g1_i4|m.50061, Piridium_Sociabile_TR205591|c0_g1_i1|m.86738, Piridium_Sociabile_TR86477|c0_g1_i4|m.11301, Piridium_Sociabile_TR86477|c0_g2_i1|m.11303, Piridium_Sociabile_TR87615|c0_g2_i3|m.12008	Platyproteum_1@DN2268_c0_g1_i1, Platyproteum_1@DN4959_c0_g1_i2, Platyproteum_1@DN5214_c0_g1_i1, Platyproteum_1@DN5214_c0_g1_i2, Platyproteum_1@DN7296_c0_g1_i1, Platyproteum_1@DN7296_c0_g1_i2	Pterospora_1@DN2718_c0_g1_i1, Pterospora_1@DN2718_c0_g1_i2, Pterospora_1@DN2718_c0_g1_i4, Pterospora_1@DN2817_c0_g1_i1, Pterospora_1@DN2817_c0_g1_i3, Pterospora_1@DN4362_c0_g1_i2, Pterospora_2@DN2650_c0_g1_i3, Pterospora_2@DN2990_c0_g1_i1, Pterospora_2@DN2990_c0_g1_i5, Pterospora_2@DN2990_c0_g1_i6	Heliospora_caprellae1@DN6_c0_g1_i1	Monocystis_agilis_trophozoite@10190, Monocystis_agilis_trophozoite@12017, Monocystis_agilis_trophozoite@51513, Monocystis_agilis_trophozoite@51515, Monocystis_agilis_trophozoite@6902	Gregarina_niphandrodes@GNI_087160_t26_1_p1	Lecudina_tuzetae_1@DN4136_c0_g1_i1, Lecudina_tuzetae_1@DN4271_c0_g1_i2, Lecudina_tuzetae_1@DN4271_c0_g1_i3, Lecudina_tuzetae_1@DN4271_c0_g1_i4, Lecudina_tuzetae_1@DN4271_c0_g1_i5, Lecudina_tuzetae_1@DN5705_c1_g1_i5, Lecudina_tuzetae_1@DN5705_c1_g1_i7, Lecudina_tuzetae_2@DN2075_c0_g1_i1, Lecudina_tuzetae_2@DN2075_c0_g1_i2, Lecudina_tuzetae_2@DN4271_c0_g1_i1, Lecudina_tuzetae_2@DN4271_c0_g1_i3, Lecudina_tuzetae_2@DN4271_c0_g1_i6, Lecudina_tuzetae_2@DN4937_c0_g1_i2, Lecudina_tuzetae_2@DN7134_c0_g1_i1
Vesicular trafficking	AP1		PF3D7_1311400	OG0000105	PF3D7_1119500.1-p1, PF3D7_1311400.1-p1	Cvel_14818.t1-p1, Cvel_16839.t1-p1, Cvel_20423.t1-p1, Cvel_20686.t1-p1	Vbra_14519.t1-p1, Vbra_15414.t1-p1, Vbra_225.t1-p1, Vbra_8807.t1-p1, Vbra_9296.t1-p1	Piridium_Sociabile_TR117090|c0_g1_i1|m.36699, Piridium_Sociabile_TR191652|c1_g1_i1|m.84398, Piridium_Sociabile_TR372249|c0_g1_i1|m.114765, Piridium_Sociabile_TR372249|c0_g2_i1|m.114766, Piridium_Sociabile_TR382623|c0_g1_i1|m.120198, Piridium_Sociabile_TR382623|c0_g1_i2|m.120201, Piridium_Sociabile_TR400036|c1_g1_i1|m.129430, Piridium_Sociabile_TR400036|c1_g1_i2|m.129432, Piridium_Sociabile_TR8190|c0_g1_i1|m.806	Platyproteum_1@DN15578_c0_g1_i1, Platyproteum_1@DN2269_c0_g1_i1, Platyproteum_1@DN3465_c0_g1_i1, Platyproteum_1@DN3465_c0_g1_i2, Platyproteum_1@DN6850_c0_g1_i1, Platyproteum_1@DN6850_c0_g1_i2, Platyproteum_1@DN6850_c0_g1_i3, Platyproteum_1@DN8251_c0_g1_i1, Platyproteum_1@DN8251_c0_g1_i2, Platyproteum_1@DN8251_c0_g1_i3, Platyproteum_1@DN8251_c0_g2_i1, Platyproteum_2@DN9415_c0_g1_i1	Pterospora_1@DN3556_c0_g1_i1, Pterospora_1@DN3556_c0_g1_i4, Pterospora_1@DN3818_c0_g1_i2, Pterospora_2@DN4256_c0_g1_i2, Pterospora_2@DN4256_c0_g1_i4, Pterospora_2@DN4256_c0_g1_i5, Pterospora_2@DN4256_c0_g1_i7	Heliospora_caprellae1@DN1033_c0_g1_i1, Heliospora_caprellae1@DN4733_c0_g1_i4, Heliospora_caprellae2@DN4595_c0_g1_i1, Heliospora_caprellae2@DN761_c0_g1_i2	Monocystis_agilis_trophozoite@13675, Monocystis_agilis_trophozoite@13677, Monocystis_agilis_trophozoite@1936, Monocystis_agilis_trophozoite@2425, Monocystis_agilis_trophozoite@2430, Monocystis_agilis_trophozoite@27607, Monocystis_agilis_trophozoite@3667	Gregarina_niphandrodes@GNI_023640_t26_1_p1, Gregarina_niphandrodes@GNI_054330_t26_1_p1	Lecudina_tuzetae_1@DN1041_c0_g1_i1, Lecudina_tuzetae_1@DN1041_c0_g1_i2, Lecudina_tuzetae_1@DN1041_c0_g1_i4, Lecudina_tuzetae_1@DN4227_c0_g2_i1, Lecudina_tuzetae_1@DN4227_c0_g2_i4, Lecudina_tuzetae_1@DN5148_c0_g2_i5, Lecudina_tuzetae_2@DN1377_c0_g1_i2, Lecudina_tuzetae_2@DN4838_c0_g2_i2, Lecudina_tuzetae_2@DN4838_c0_g2_i7, Lecudina_tuzetae_2@DN5035_c0_g1_i1, Lecudina_tuzetae_2@DN5035_c0_g1_i6, Lecudina_tuzetae_2@DN5246_c0_g1_i4, Lecudina_tuzetae_2@DN7647_c0_g1_i1
Vesicular trafficking	SNAP23	SNARE protein, putative (SNAP23)	PF3D7_1320500	OG0002299	PF3D7_1320500.1-p1	Cvel_7392.t1-p1	Vbra_16986.t1-p1	Piridium_Sociabile_TR328878|c0_g2_i1|m.101351	Platyproteum_1@DN398_c0_g1_i1	Pterospora_1@DN2139_c0_g1_i3	Heliospora_caprellae1@DN1015_c0_g1_i1, Heliospora_caprellae2@DN3868_c0_g1_i1	Monocystis_agilis_trophozoite@23467	Gregarina_niphandrodes@GNI_157240_t26_1_p1	Lecudina_tuzetae_1@DN2506_c0_g1_i1, Lecudina_tuzetae_1@DN2506_c0_g1_i3, Lecudina_tuzetae_1@DN2506_c0_g1_i4, Lecudina_tuzetae_1@DN2506_c0_g1_i5
Vesicular trafficking	YKT6.2	SNARE protein, putative (YKT6.2)	PF3D7_1324700	OG0000342	PF3D7_0910600.1-p1, PF3D7_1324700.1-p1	Cvel_24396.t1-p1, Cvel_25607.t1-p1	Vbra_4868.t1-p1, Vbra_8982.t1-p1	Piridium_Sociabile_TR112502|c0_g1_i1|m.34005, Piridium_Sociabile_TR112502|c0_g2_i4|m.34011, Piridium_Sociabile_TR112502|c0_g2_i8|m.34018, Piridium_Sociabile_TR403495|c0_g1_i4|m.131290, Piridium_Sociabile_TR403495|c0_g1_i5|m.131291	Platyproteum_1@DN6742_c0_g1_i1, Platyproteum_1@DN8068_c0_g1_i3	Pterospora_1@DN1581_c0_g2_i2, Pterospora_1@DN1581_c0_g2_i3, Pterospora_1@DN1581_c0_g2_i5, Pterospora_1@DN2439_c0_g1_i1	Heliospora_caprellae1@DN4301_c0_g1_i3, Heliospora_caprellae1@DN4552_c0_g1_i3, Heliospora_caprellae2@DN2329_c0_g1_i1, Heliospora_caprellae2@DN4575_c0_g1_i2	Monocystis_agilis_trophozoite@23477, Monocystis_agilis_trophozoite@2382, Monocystis_agilis_trophozoite@6694, Monocystis_agilis_trophozoite@6695, Monocystis_agilis_trophozoite@6696	Gregarina_niphandrodes@GNI_086860_t26_1_p1, Gregarina_niphandrodes@GNI_181780_t26_1_p1	Lecudina_tuzetae_1@DN3343_c0_g1_i4, Lecudina_tuzetae_2@DN3750_c0_g1_i12, Lecudina_tuzetae_2@DN3750_c0_g1_i16, Lecudina_tuzetae_2@DN916_c0_g1_i1
GlidingMotility;Inner membrane complex (IMC)	myosin;MyoF;(MyoA)	myosin A;myosin F;myosin;myosin A, putative	PF3D7_1329100	OG0000020	PF3D7_0503600.1-p1, PF3D7_0613900.1-p1, PF3D7_1140500.1-p1, PF3D7_1329100.1-p1, PF3D7_1342600.1-p1	Cvel_10954.t1-p1, Cvel_15912.t1-p1, Cvel_15913.t1-p1, Cvel_16159.t1-p1, Cvel_17296.t1-p1, Cvel_18609.t1-p1, Cvel_20782.t1-p1, Cvel_21769.t1-p1, Cvel_21973.t1-p1, Cvel_22959.t1-p1, Cvel_22961.t1-p1, Cvel_23496.t1-p1, Cvel_28326.t1-p1, Cvel_33631.t1-p1, Cvel_5603.t1-p1, Cvel_5696.t1-p1, Cvel_619.t1-p1, Cvel_7601.t1-p1, Cvel_9897.t1-p1	Vbra_10386.t1-p1, Vbra_11798.t1-p1, Vbra_1677.t1-p1, Vbra_20376.t1-p1, Vbra_21003.t1-p1, Vbra_2438.t1-p1, Vbra_4191.t1-p1	Piridium_Sociabile_TR104897|c0_g1_i1|m.25589, Piridium_Sociabile_TR140781|c0_g1_i1|m.60845, Piridium_Sociabile_TR140781|c0_g1_i2|m.60846, Piridium_Sociabile_TR324448|c0_g1_i1|m.100189, Piridium_Sociabile_TR56631|c0_g1_i1|m.5361	Platyproteum_1@DN2974_c0_g1_i1, Platyproteum_1@DN7418_c0_g1_i1, Platyproteum_1@DN741_c0_g1_i2, Platyproteum_1@DN9002_c0_g2_i1, Platyproteum_1@DN9002_c0_g2_i2, Platyproteum_1@DN9002_c0_g2_i3	Pterospora_1@DN2281_c0_g1_i1, Pterospora_1@DN2281_c0_g1_i2, Pterospora_1@DN3868_c0_g2_i3, Pterospora_1@DN3868_c0_g2_i4, Pterospora_2@DN4405_c0_g2_i2, Pterospora_2@DN4405_c0_g2_i3, Pterospora_2@DN4596_c0_g2_i1, Pterospora_2@DN4596_c0_g2_i3, Pterospora_2@DN5017_c0_g1_i1, Pterospora_2@DN7862_c0_g1_i1	Heliospora_caprellae1@DN3480_c0_g1_i4, Heliospora_caprellae1@DN3480_c0_g1_i5, Heliospora_caprellae1@DN425_c0_g1_i1, Heliospora_caprellae1@DN4477_c0_g1_i3, Heliospora_caprellae1@DN4477_c0_g1_i4, Heliospora_caprellae1@DN518_c0_g1_i1, Heliospora_caprellae1@DN749_c0_g1_i1, Heliospora_caprellae1@DN792_c0_g1_i1, Heliospora_caprellae2@DN3224_c0_g1_i1, Heliospora_caprellae2@DN3224_c0_g1_i3, Heliospora_caprellae2@DN3224_c0_g1_i4, Heliospora_caprellae2@DN3362_c0_g1_i1, Heliospora_caprellae2@DN3730_c0_g1_i1, Heliospora_caprellae2@DN3829_c0_g1_i4, Heliospora_caprellae2@DN3829_c0_g1_i5, Heliospora_caprellae2@DN4055_c0_g1_i1, Heliospora_caprellae2@DN445_c0_g1_i1, Heliospora_caprellae2@DN445_c0_g1_i2, Heliospora_caprellae2@DN5022_c0_g1_i1	Monocystis_agilis_trophozoite@11527, Monocystis_agilis_trophozoite@21752, Monocystis_agilis_trophozoite@23230, Monocystis_agilis_trophozoite@37721, Monocystis_agilis_trophozoite@7552, Monocystis_agilis_trophozoite@7555	Gregarina_niphandrodes@GNI_049580_t26_1_p1, Gregarina_niphandrodes@GNI_098490_t26_1_p1, Gregarina_niphandrodes@GNI_121470_t26_1_p1, Gregarina_niphandrodes@GNI_124020_t26_1_p1, Gregarina_niphandrodes@GNI_130640_t26_1_p1, Gregarina_niphandrodes@GNI_152210_t26_1_p1	Lecudina_tuzetae_1@DN1555_c0_g1_i1, Lecudina_tuzetae_1@DN1555_c0_g1_i3, Lecudina_tuzetae_1@DN2502_c0_g1_i1, Lecudina_tuzetae_1@DN2502_c0_g1_i2, Lecudina_tuzetae_1@DN2502_c0_g1_i3, Lecudina_tuzetae_1@DN2502_c0_g1_i4, Lecudina_tuzetae_1@DN2689_c0_g1_i1, Lecudina_tuzetae_1@DN3291_c0_g1_i1, Lecudina_tuzetae_1@DN4999_c0_g1_i1, Lecudina_tuzetae_1@DN5520_c0_g1_i1, Lecudina_tuzetae_1@DN5520_c0_g1_i2, Lecudina_tuzetae_1@DN5520_c0_g1_i3, Lecudina_tuzetae_1@DN5543_c0_g2_i1, Lecudina_tuzetae_1@DN5543_c0_g2_i2, Lecudina_tuzetae_1@DN5543_c0_g2_i3, Lecudina_tuzetae_1@DN5543_c0_g2_i4, Lecudina_tuzetae_1@DN5543_c0_g2_i5, Lecudina_tuzetae_1@DN6221_c0_g1_i1, Lecudina_tuzetae_1@DN6263_c0_g1_i1, Lecudina_tuzetae_1@DN7634_c0_g1_i1, Lecudina_tuzetae_2@DN1514_c0_g1_i1, Lecudina_tuzetae_2@DN4182_c0_g1_i4, Lecudina_tuzetae_2@DN4276_c0_g1_i1, Lecudina_tuzetae_2@DN4276_c0_g1_i2, Lecudina_tuzetae_2@DN4276_c0_g1_i5, Lecudina_tuzetae_2@DN4784_c0_g1_i1, Lecudina_tuzetae_2@DN4784_c0_g1_i2, Lecudina_tuzetae_2@DN5345_c0_g2_i2, Lecudina_tuzetae_2@DN6604_c0_g1_i1
Signaling	CDPK3	calcium-dependent protein kinase 3 (CDPK3)	PF3D7_1337800	OG0000000	PF3D7_0217500.1-p1, PF3D7_0310100.1-p1, PF3D7_0610600.1-p1, PF3D7_0717500.1-p1, PF3D7_1122800.1-p1, PF3D7_1123100.1-p1, PF3D7_1337800.1-p1, PF3D7_1423600.1-p1, PF3D7_1450000.1-p1	Cvel_10005.t1-p1, Cvel_10082.t1-p1, Cvel_10489.t1-p1, Cvel_11444.t1-p1, Cvel_122.t1-p1, Cvel_13508.t1-p1, Cvel_13661.t1-p1, Cvel_1395.t1-p1, Cvel_14111.t1-p1, Cvel_14661.t1-p1, Cvel_14726.t1-p1, Cvel_1520.t1-p1, Cvel_1548.t1-p1, Cvel_15925.t1-p1, Cvel_18027.t1-p1, Cvel_18693.t1-p1, Cvel_18789.t1-p1, Cvel_20150.t1-p1, Cvel_20540.t1-p1, Cvel_20818.t1-p1, Cvel_21610.t1-p1, Cvel_23050.t1-p1, Cvel_25497.t1-p1, Cvel_25776.t1-p1, Cvel_26383.t1-p1, Cvel_2702.t1-p1, Cvel_27668.t1-p1, Cvel_28573.t1-p1, Cvel_2984.t1-p1, Cvel_32080.t1-p1, Cvel_32861.t1-p1, Cvel_3809.t1-p1, Cvel_419.t1-p1, Cvel_5127.t1-p1, Cvel_7393.t1-p1, Cvel_7559.t1-p1, Cvel_7576.t1-p1, Cvel_7576.t2-p1, Cvel_9761.t1-p1	Vbra_10344.t1-p1, Vbra_11707.t1-p1, Vbra_12185.t1-p1, Vbra_12309.t1-p1, Vbra_12444.t1-p1, Vbra_12847.t1-p1, Vbra_13705.t1-p1, Vbra_14131.t1-p1, Vbra_14581.t1-p1, Vbra_15452.t1-p1, Vbra_16659.t1-p1, Vbra_17763.t1-p1, Vbra_17833.t1-p1, Vbra_18286.t1-p1, Vbra_18832.t1-p1, Vbra_18854.t1-p1, Vbra_18926.t1-p1, Vbra_19290.t1-p1, Vbra_19433.t1-p1, Vbra_19755.t1-p1, Vbra_19887.t1-p1, Vbra_20471.t1-p1, Vbra_20960.t1-p1, Vbra_22779.t1-p1, Vbra_2292.t1-p1, Vbra_3089.t1-p1, Vbra_3176.t1-p1, Vbra_3415.t1-p1, Vbra_3641.t1-p1, Vbra_4205.t1-p1, Vbra_5006.t1-p1, Vbra_5894.t1-p1, Vbra_750.t1-p1, Vbra_7542.t1-p1, Vbra_8331.t1-p1, Vbra_9222.t1-p1, Vbra_9402.t1-p1, Vbra_9613.t1-p1	Piridium_Sociabile_TR120966|c0_g1_i3|m.41059, Piridium_Sociabile_TR120966|c0_g1_i4|m.41060, Piridium_Sociabile_TR120966|c0_g1_i5|m.41061, Piridium_Sociabile_TR120966|c0_g1_i8|m.41068, Piridium_Sociabile_TR120966|c0_g1_i8|m.41069, Piridium_Sociabile_TR127493|c1_g1_i3|m.46052, Piridium_Sociabile_TR132592|c0_g1_i3|m.51919, Piridium_Sociabile_TR146165|c0_g1_i28|m.66102, Piridium_Sociabile_TR146165|c0_g1_i33|m.66117, Piridium_Sociabile_TR146165|c0_g1_i36|m.66127, Piridium_Sociabile_TR146165|c0_g1_i38|m.66133, Piridium_Sociabile_TR14841|c0_g1_i1|m.1467, Piridium_Sociabile_TR158349|c1_g1_i1|m.77071, Piridium_Sociabile_TR158349|c1_g1_i3|m.77074, Piridium_Sociabile_TR158349|c1_g1_i5|m.77081, Piridium_Sociabile_TR158349|c1_g1_i7|m.77087, Piridium_Sociabile_TR210227|c0_g1_i1|m.87430, Piridium_Sociabile_TR210227|c0_g1_i2|m.87431, Piridium_Sociabile_TR313396|c0_g1_i1|m.97571, Piridium_Sociabile_TR315860|c0_g1_i1|m.98095, Piridium_Sociabile_TR328494|c0_g1_i2|m.101232, Piridium_Sociabile_TR364923|c0_g1_i1|m.111062, Piridium_Sociabile_TR364923|c1_g2_i2|m.111067, Piridium_Sociabile_TR382101|c0_g3_i1|m.119875, Piridium_Sociabile_TR382101|c0_g3_i2|m.119876, Piridium_Sociabile_TR389758|c0_g1_i1|m.123918, Piridium_Sociabile_TR389758|c0_g2_i2|m.123921, Piridium_Sociabile_TR389758|c1_g1_i1|m.123922, Piridium_Sociabile_TR391823|c0_g1_i1|m.125207, Piridium_Sociabile_TR392244|c1_g1_i1|m.125379, Piridium_Sociabile_TR400396|c0_g1_i1|m.129677, Piridium_Sociabile_TR400396|c2_g1_i1|m.129680, Piridium_Sociabile_TR400876|c0_g1_i1|m.129918, Piridium_Sociabile_TR408297|c1_g1_i1|m.133651, Piridium_Sociabile_TR408297|c1_g1_i2|m.133652, Piridium_Sociabile_TR455572|c0_g1_i1|m.148045, Piridium_Sociabile_TR475272|c0_g1_i1|m.150927, Piridium_Sociabile_TR79123|c0_g1_i1|m.7609, Piridium_Sociabile_TR83046|c0_g1_i1|m.9380	Platyproteum_1@DN11341_c0_g1_i1, Platyproteum_1@DN12397_c0_g1_i1, Platyproteum_1@DN2370_c0_g1_i1, Platyproteum_1@DN4103_c0_g1_i1, Platyproteum_1@DN4103_c0_g1_i2, Platyproteum_1@DN4198_c0_g1_i1, Platyproteum_1@DN4198_c0_g1_i2, Platyproteum_1@DN4375_c0_g1_i1, Platyproteum_1@DN4375_c0_g1_i2, Platyproteum_1@DN5018_c0_g1_i2, Platyproteum_1@DN5018_c0_g1_i3, Platyproteum_1@DN5018_c0_g2_i2, Platyproteum_1@DN5718_c0_g1_i1, Platyproteum_1@DN5718_c0_g1_i2, Platyproteum_1@DN6717_c0_g1_i1, Platyproteum_1@DN6717_c0_g1_i2, Platyproteum_1@DN6717_c0_g1_i3, Platyproteum_1@DN6717_c0_g1_i4, Platyproteum_1@DN6752_c0_g1_i1, Platyproteum_1@DN6752_c0_g1_i10, Platyproteum_1@DN6752_c0_g1_i2, Platyproteum_1@DN6817_c0_g1_i1, Platyproteum_1@DN7034_c0_g1_i1, Platyproteum_1@DN7034_c0_g1_i4, Platyproteum_1@DN7034_c0_g1_i5, Platyproteum_1@DN7373_c0_g1_i10, Platyproteum_1@DN7373_c0_g1_i11, Platyproteum_1@DN7373_c0_g1_i13, Platyproteum_1@DN7373_c0_g1_i2, Platyproteum_1@DN7373_c0_g1_i3, Platyproteum_1@DN7373_c0_g1_i7, Platyproteum_1@DN7415_c0_g1_i1, Platyproteum_1@DN7422_c0_g1_i2, Platyproteum_1@DN7422_c0_g1_i4, Platyproteum_1@DN7515_c0_g1_i1, Platyproteum_1@DN8024_c0_g1_i1, Platyproteum_1@DN8432_c0_g1_i1, Platyproteum_1@DN8546_c0_g1_i1, Platyproteum_1@DN8649_c0_g2_i4, Platyproteum_1@DN8869_c0_g1_i1, Platyproteum_1@DN8869_c0_g1_i2, Platyproteum_1@DN9051_c0_g1_i10, Platyproteum_1@DN9051_c0_g1_i13, Platyproteum_1@DN9051_c0_g1_i2, Platyproteum_1@DN9051_c0_g1_i3, Platyproteum_1@DN9051_c0_g1_i5, Platyproteum_1@DN9542_c0_g1_i1, Platyproteum_2@DN3303_c0_g1_i2	Pterospora_1@DN1976_c0_g1_i1, Pterospora_1@DN1982_c0_g1_i1, Pterospora_1@DN2572_c0_g2_i1, Pterospora_1@DN2572_c0_g2_i2, Pterospora_1@DN2572_c0_g2_i3, Pterospora_1@DN2936_c0_g1_i1, Pterospora_1@DN2936_c0_g1_i2, Pterospora_1@DN2938_c0_g1_i2, Pterospora_1@DN3050_c0_g1_i1, Pterospora_1@DN3050_c0_g1_i4, Pterospora_1@DN3050_c0_g1_i5, Pterospora_1@DN3444_c0_g1_i1, Pterospora_1@DN3517_c0_g1_i3, Pterospora_1@DN3517_c0_g1_i8, Pterospora_1@DN4125_c0_g2_i1, Pterospora_1@DN4324_c0_g2_i1, Pterospora_1@DN4324_c0_g2_i7, Pterospora_1@DN4341_c0_g1_i3, Pterospora_1@DN4341_c0_g2_i2, Pterospora_1@DN4889_c0_g1_i1, Pterospora_1@DN4936_c0_g1_i1, Pterospora_2@DN1880_c0_g1_i2, Pterospora_2@DN1880_c0_g1_i4, Pterospora_2@DN2704_c0_g1_i1, Pterospora_2@DN2786_c0_g1_i3, Pterospora_2@DN3795_c0_g1_i1, Pterospora_2@DN3901_c0_g1_i10, Pterospora_2@DN3901_c0_g1_i11, Pterospora_2@DN3901_c0_g1_i13, Pterospora_2@DN3901_c0_g1_i15, Pterospora_2@DN3901_c0_g1_i20, Pterospora_2@DN3901_c0_g1_i21, Pterospora_2@DN3901_c0_g1_i24, Pterospora_2@DN3901_c0_g1_i4, Pterospora_2@DN4161_c0_g1_i4, Pterospora_2@DN4421_c0_g2_i1, Pterospora_2@DN4557_c0_g1_i1, Pterospora_2@DN4557_c0_g1_i3, Pterospora_2@DN4716_c0_g3_i2, Pterospora_2@DN485_c0_g1_i2, Pterospora_2@DN5438_c0_g1_i1	Heliospora_caprellae1@DN166_c0_g1_i2, Heliospora_caprellae1@DN3355_c0_g1_i1, Heliospora_caprellae1@DN3355_c0_g1_i10, Heliospora_caprellae1@DN3468_c0_g1_i10, Heliospora_caprellae1@DN3494_c0_g1_i1, Heliospora_caprellae1@DN3494_c0_g1_i7, Heliospora_caprellae1@DN3781_c0_g1_i1, Heliospora_caprellae1@DN3874_c0_g1_i1, Heliospora_caprellae1@DN4194_c0_g1_i1, Heliospora_caprellae1@DN4194_c0_g1_i2, Heliospora_caprellae1@DN4351_c0_g1_i2, Heliospora_caprellae1@DN4351_c0_g1_i3, Heliospora_caprellae1@DN4382_c0_g1_i1, Heliospora_caprellae1@DN4382_c0_g1_i2, Heliospora_caprellae1@DN4382_c0_g1_i3, Heliospora_caprellae1@DN4382_c0_g1_i4, Heliospora_caprellae1@DN4407_c0_g1_i1, Heliospora_caprellae1@DN4596_c0_g1_i4, Heliospora_caprellae1@DN4596_c0_g1_i5, Heliospora_caprellae1@DN6285_c0_g1_i1, Heliospora_caprellae2@DN2281_c0_g1_i1, Heliospora_caprellae2@DN2708_c0_g1_i1, Heliospora_caprellae2@DN2711_c0_g1_i1, Heliospora_caprellae2@DN2901_c0_g1_i1, Heliospora_caprellae2@DN331_c0_g1_i1, Heliospora_caprellae2@DN3817_c0_g1_i1, Heliospora_caprellae2@DN3817_c0_g1_i2, Heliospora_caprellae2@DN4395_c0_g1_i1, Heliospora_caprellae2@DN4395_c0_g1_i3	Monocystis_agilis_trophozoite@11086, Monocystis_agilis_trophozoite@11180, Monocystis_agilis_trophozoite@1255, Monocystis_agilis_trophozoite@1455, Monocystis_agilis_trophozoite@1456, Monocystis_agilis_trophozoite@16253, Monocystis_agilis_trophozoite@18543, Monocystis_agilis_trophozoite@19085, Monocystis_agilis_trophozoite@19460, Monocystis_agilis_trophozoite@22956, Monocystis_agilis_trophozoite@2646, Monocystis_agilis_trophozoite@282, Monocystis_agilis_trophozoite@28909, Monocystis_agilis_trophozoite@32719, Monocystis_agilis_trophozoite@33233, Monocystis_agilis_trophozoite@33234, Monocystis_agilis_trophozoite@33237, Monocystis_agilis_trophozoite@33238, Monocystis_agilis_trophozoite@33239, Monocystis_agilis_trophozoite@33240, Monocystis_agilis_trophozoite@33241, Monocystis_agilis_trophozoite@33242, Monocystis_agilis_trophozoite@33244, Monocystis_agilis_trophozoite@34902, Monocystis_agilis_trophozoite@34903, Monocystis_agilis_trophozoite@34904, Monocystis_agilis_trophozoite@37813, Monocystis_agilis_trophozoite@41094, Monocystis_agilis_trophozoite@42884, Monocystis_agilis_trophozoite@46379, Monocystis_agilis_trophozoite@46381, Monocystis_agilis_trophozoite@47704, Monocystis_agilis_trophozoite@47707, Monocystis_agilis_trophozoite@51654, Monocystis_agilis_trophozoite@51657	Gregarina_niphandrodes@GNI_002200_t26_1_p1, Gregarina_niphandrodes@GNI_005520_t26_1_p1, Gregarina_niphandrodes@GNI_006960_t26_1_p1, Gregarina_niphandrodes@GNI_010710_t26_1_p1, Gregarina_niphandrodes@GNI_011640_t26_1_p1, Gregarina_niphandrodes@GNI_068480_t26_1_p1, Gregarina_niphandrodes@GNI_081840_t26_1_p1, Gregarina_niphandrodes@GNI_082880_t26_1_p1, Gregarina_niphandrodes@GNI_091780_t26_1_p1, Gregarina_niphandrodes@GNI_118710_t26_1_p1, Gregarina_niphandrodes@GNI_133390_t26_1_p1, Gregarina_niphandrodes@GNI_164140_t26_1_p1, Gregarina_niphandrodes@GNI_176790_t26_1_p1	Lecudina_tuzetae_1@DN1774_c0_g1_i1, Lecudina_tuzetae_1@DN1774_c0_g1_i2, Lecudina_tuzetae_1@DN2594_c0_g1_i1, Lecudina_tuzetae_1@DN2793_c0_g2_i1, Lecudina_tuzetae_1@DN3082_c0_g1_i10, Lecudina_tuzetae_1@DN3082_c0_g1_i14, Lecudina_tuzetae_1@DN3606_c0_g1_i1, Lecudina_tuzetae_1@DN3606_c0_g1_i10, Lecudina_tuzetae_1@DN3606_c0_g1_i11, Lecudina_tuzetae_1@DN3606_c0_g1_i12, Lecudina_tuzetae_1@DN3606_c0_g1_i14, Lecudina_tuzetae_1@DN3606_c0_g1_i19, Lecudina_tuzetae_1@DN3806_c0_g1_i3, Lecudina_tuzetae_1@DN4213_c0_g1_i2, Lecudina_tuzetae_1@DN4347_c1_g2_i1, Lecudina_tuzetae_1@DN4347_c1_g2_i2, Lecudina_tuzetae_1@DN4347_c1_g2_i3, Lecudina_tuzetae_1@DN4577_c0_g1_i1, Lecudina_tuzetae_1@DN4577_c0_g1_i2, Lecudina_tuzetae_1@DN5180_c0_g1_i1, Lecudina_tuzetae_1@DN5180_c0_g1_i3, Lecudina_tuzetae_1@DN5230_c0_g2_i1, Lecudina_tuzetae_1@DN5425_c0_g1_i2, Lecudina_tuzetae_1@DN5566_c1_g8_i2, Lecudina_tuzetae_1@DN572_c0_g1_i1, Lecudina_tuzetae_1@DN6016_c0_g1_i1, Lecudina_tuzetae_1@DN6138_c0_g1_i1, Lecudina_tuzetae_1@DN7454_c0_g1_i1, Lecudina_tuzetae_1@DN7454_c0_g1_i2, Lecudina_tuzetae_2@DN2551_c0_g1_i2, Lecudina_tuzetae_2@DN3496_c0_g1_i3, Lecudina_tuzetae_2@DN3496_c0_g1_i4, Lecudina_tuzetae_2@DN3895_c0_g1_i1, Lecudina_tuzetae_2@DN3895_c0_g1_i2, Lecudina_tuzetae_2@DN3895_c0_g1_i3, Lecudina_tuzetae_2@DN3895_c0_g1_i4, Lecudina_tuzetae_2@DN4077_c0_g1_i1, Lecudina_tuzetae_2@DN4891_c0_g1_i1, Lecudina_tuzetae_2@DN4891_c0_g1_i3, Lecudina_tuzetae_2@DN4950_c0_g1_i1, Lecudina_tuzetae_2@DN5029_c0_g2_i2, Lecudina_tuzetae_2@DN5029_c0_g2_i3, Lecudina_tuzetae_2@DN5029_c0_g2_i4, Lecudina_tuzetae_2@DN5029_c0_g2_i5, Lecudina_tuzetae_2@DN7194_c0_g1_i1, Lecudina_tuzetae_2@DN7525_c0_g1_i1
GlidingMotility;Inner membrane complex (IMC)	myosin;MyoF;(MyoA)	myosin A;myosin F;myosin;myosin A, putative	PF3D7_1342600	OG0000020	PF3D7_0503600.1-p1, PF3D7_0613900.1-p1, PF3D7_1140500.1-p1, PF3D7_1329100.1-p1, PF3D7_1342600.1-p1	Cvel_10954.t1-p1, Cvel_15912.t1-p1, Cvel_15913.t1-p1, Cvel_16159.t1-p1, Cvel_17296.t1-p1, Cvel_18609.t1-p1, Cvel_20782.t1-p1, Cvel_21769.t1-p1, Cvel_21973.t1-p1, Cvel_22959.t1-p1, Cvel_22961.t1-p1, Cvel_23496.t1-p1, Cvel_28326.t1-p1, Cvel_33631.t1-p1, Cvel_5603.t1-p1, Cvel_5696.t1-p1, Cvel_619.t1-p1, Cvel_7601.t1-p1, Cvel_9897.t1-p1	Vbra_10386.t1-p1, Vbra_11798.t1-p1, Vbra_1677.t1-p1, Vbra_20376.t1-p1, Vbra_21003.t1-p1, Vbra_2438.t1-p1, Vbra_4191.t1-p1	Piridium_Sociabile_TR104897|c0_g1_i1|m.25589, Piridium_Sociabile_TR140781|c0_g1_i1|m.60845, Piridium_Sociabile_TR140781|c0_g1_i2|m.60846, Piridium_Sociabile_TR324448|c0_g1_i1|m.100189, Piridium_Sociabile_TR56631|c0_g1_i1|m.5361	Platyproteum_1@DN2974_c0_g1_i1, Platyproteum_1@DN7418_c0_g1_i1, Platyproteum_1@DN741_c0_g1_i2, Platyproteum_1@DN9002_c0_g2_i1, Platyproteum_1@DN9002_c0_g2_i2, Platyproteum_1@DN9002_c0_g2_i3	Pterospora_1@DN2281_c0_g1_i1, Pterospora_1@DN2281_c0_g1_i2, Pterospora_1@DN3868_c0_g2_i3, Pterospora_1@DN3868_c0_g2_i4, Pterospora_2@DN4405_c0_g2_i2, Pterospora_2@DN4405_c0_g2_i3, Pterospora_2@DN4596_c0_g2_i1, Pterospora_2@DN4596_c0_g2_i3, Pterospora_2@DN5017_c0_g1_i1, Pterospora_2@DN7862_c0_g1_i1	Heliospora_caprellae1@DN3480_c0_g1_i4, Heliospora_caprellae1@DN3480_c0_g1_i5, Heliospora_caprellae1@DN425_c0_g1_i1, Heliospora_caprellae1@DN4477_c0_g1_i3, Heliospora_caprellae1@DN4477_c0_g1_i4, Heliospora_caprellae1@DN518_c0_g1_i1, Heliospora_caprellae1@DN749_c0_g1_i1, Heliospora_caprellae1@DN792_c0_g1_i1, Heliospora_caprellae2@DN3224_c0_g1_i1, Heliospora_caprellae2@DN3224_c0_g1_i3, Heliospora_caprellae2@DN3224_c0_g1_i4, Heliospora_caprellae2@DN3362_c0_g1_i1, Heliospora_caprellae2@DN3730_c0_g1_i1, Heliospora_caprellae2@DN3829_c0_g1_i4, Heliospora_caprellae2@DN3829_c0_g1_i5, Heliospora_caprellae2@DN4055_c0_g1_i1, Heliospora_caprellae2@DN445_c0_g1_i1, Heliospora_caprellae2@DN445_c0_g1_i2, Heliospora_caprellae2@DN5022_c0_g1_i1	Monocystis_agilis_trophozoite@11527, Monocystis_agilis_trophozoite@21752, Monocystis_agilis_trophozoite@23230, Monocystis_agilis_trophozoite@37721, Monocystis_agilis_trophozoite@7552, Monocystis_agilis_trophozoite@7555	Gregarina_niphandrodes@GNI_049580_t26_1_p1, Gregarina_niphandrodes@GNI_098490_t26_1_p1, Gregarina_niphandrodes@GNI_121470_t26_1_p1, Gregarina_niphandrodes@GNI_124020_t26_1_p1, Gregarina_niphandrodes@GNI_130640_t26_1_p1, Gregarina_niphandrodes@GNI_152210_t26_1_p1	Lecudina_tuzetae_1@DN1555_c0_g1_i1, Lecudina_tuzetae_1@DN1555_c0_g1_i3, Lecudina_tuzetae_1@DN2502_c0_g1_i1, Lecudina_tuzetae_1@DN2502_c0_g1_i2, Lecudina_tuzetae_1@DN2502_c0_g1_i3, Lecudina_tuzetae_1@DN2502_c0_g1_i4, Lecudina_tuzetae_1@DN2689_c0_g1_i1, Lecudina_tuzetae_1@DN3291_c0_g1_i1, Lecudina_tuzetae_1@DN4999_c0_g1_i1, Lecudina_tuzetae_1@DN5520_c0_g1_i1, Lecudina_tuzetae_1@DN5520_c0_g1_i2, Lecudina_tuzetae_1@DN5520_c0_g1_i3, Lecudina_tuzetae_1@DN5543_c0_g2_i1, Lecudina_tuzetae_1@DN5543_c0_g2_i2, Lecudina_tuzetae_1@DN5543_c0_g2_i3, Lecudina_tuzetae_1@DN5543_c0_g2_i4, Lecudina_tuzetae_1@DN5543_c0_g2_i5, Lecudina_tuzetae_1@DN6221_c0_g1_i1, Lecudina_tuzetae_1@DN6263_c0_g1_i1, Lecudina_tuzetae_1@DN7634_c0_g1_i1, Lecudina_tuzetae_2@DN1514_c0_g1_i1, Lecudina_tuzetae_2@DN4182_c0_g1_i4, Lecudina_tuzetae_2@DN4276_c0_g1_i1, Lecudina_tuzetae_2@DN4276_c0_g1_i2, Lecudina_tuzetae_2@DN4276_c0_g1_i5, Lecudina_tuzetae_2@DN4784_c0_g1_i1, Lecudina_tuzetae_2@DN4784_c0_g1_i2, Lecudina_tuzetae_2@DN5345_c0_g2_i2, Lecudina_tuzetae_2@DN6604_c0_g1_i1
Inner membrane complex (IMC)	alveolin;IMC15	inner membrane complex protein;alveolin domain containing intermediate filament IMC15 (ALV5)	PF3D7_1351700	OG0004545	PF3D7_1351700.1-p1
Vesicular trafficking	COPII		PF3D7_1361100	OG0000176	PF3D7_0405100.1-p1, PF3D7_1361100.1-p1	Cvel_15857.t1-p1, Cvel_29299.t1-p1	Vbra_14552.t1-p1, Vbra_8696.t1-p1	Piridium_Sociabile_TR111013|c0_g1_i2|m.32499, Piridium_Sociabile_TR111013|c0_g1_i3|m.32505, Piridium_Sociabile_TR111013|c0_g1_i3|m.32507, Piridium_Sociabile_TR111013|c0_g1_i5|m.32515, Piridium_Sociabile_TR111013|c0_g1_i6|m.32516, Piridium_Sociabile_TR83021|c0_g1_i3|m.9277, Piridium_Sociabile_TR83021|c0_g1_i4|m.9281, Piridium_Sociabile_TR83021|c0_g1_i7|m.9293	Platyproteum_1@DN11701_c0_g1_i1, Platyproteum_1@DN6561_c0_g1_i1, Platyproteum_1@DN6561_c0_g1_i3, Platyproteum_1@DN6561_c0_g2_i1, Platyproteum_1@DN7004_c0_g1_i1, Platyproteum_1@DN7004_c0_g1_i2, Platyproteum_1@DN7004_c0_g1_i4, Platyproteum_1@DN9362_c0_g1_i3, Platyproteum_1@DN9362_c0_g1_i4	Pterospora_1@DN3001_c0_g1_i1, Pterospora_1@DN3001_c0_g1_i4, Pterospora_2@DN3124_c0_g1_i1, Pterospora_2@DN3124_c0_g1_i10, Pterospora_2@DN3124_c0_g1_i11, Pterospora_2@DN3124_c0_g1_i3, Pterospora_2@DN3292_c0_g1_i2	Heliospora_caprellae1@DN4231_c0_g1_i2, Heliospora_caprellae2@DN999_c0_g1_i1	Monocystis_agilis_trophozoite@31956, Monocystis_agilis_trophozoite@31957, Monocystis_agilis_trophozoite@5287	Gregarina_niphandrodes@GNI_096270_t26_1_p1, Gregarina_niphandrodes@GNI_111720_t26_1_p1	Lecudina_tuzetae_1@DN3536_c0_g2_i2, Lecudina_tuzetae_1@DN3536_c0_g2_i3, Lecudina_tuzetae_1@DN4964_c0_g1_i4, Lecudina_tuzetae_2@DN3620_c0_g1_i1, Lecudina_tuzetae_2@DN4743_c0_g1_i1
GlidingMotility	Cofilin	actin-depolymerizing factor 1 (ADF1)	PF3D7_1361400	OG0000685	PF3D7_0503400.1-p1, PF3D7_1361400.1-p1	Cvel_10253.t1-p1	Vbra_11721.t1-p1	Piridium_Sociabile_TR403525|c0_g1_i1|m.131327	Platyproteum_1@DN2115_c0_g1_i1, Platyproteum_2@DN7420_c0_g1_i1	Pterospora_1@DN1064_c0_g1_i1, Pterospora_1@DN1064_c0_g1_i2, Pterospora_1@DN2583_c0_g2_i1, Pterospora_1@DN5645_c0_g1_i1	Heliospora_caprellae1@DN2480_c0_g1_i1, Heliospora_caprellae1@DN3335_c0_g1_i1	Monocystis_agilis_trophozoite@24513	Gregarina_niphandrodes@GNI_056470_t26_1_p1	Lecudina_tuzetae_1@DN135_c0_g1_i1, Lecudina_tuzetae_1@DN4978_c0_g1_i1, Lecudina_tuzetae_1@DN5689_c0_g4_i1, Lecudina_tuzetae_2@DN8779_c0_g1_i1
Vesicular trafficking	Vps29		PF3D7_1406700	OG0001639	PF3D7_1406700.1-p1	Cvel_13430.t1-p1	Vbra_4752.t1-p1	Piridium_Sociabile_TR263455|c0_g1_i1|m.92170	Platyproteum_1@DN3328_c0_g1_i1	Pterospora_1@DN2071_c0_g1_i2, Pterospora_2@DN1875_c0_g1_i3, Pterospora_2@DN1875_c0_g1_i4		Monocystis_agilis_trophozoite@14779		Lecudina_tuzetae_1@DN5020_c0_g2_i2, Lecudina_tuzetae_1@DN5020_c0_g2_i3, Lecudina_tuzetae_2@DN4293_c0_g1_i6
Inner membrane complex (IMC)	(ASP1)	eukaryotic aspartyl protease, putative	PF3D7_1407800	OG0000039	PF3D7_0311700.1-p1, PF3D7_0808200.1-p1, PF3D7_1407800.1-p1, PF3D7_1407900.1-p1, PF3D7_1408000.1-p1, PF3D7_1408100.1-p1, PF3D7_1430200.1-p1, PF3D7_1465700.1-p1	Cvel_10378.t1-p1, Cvel_11041.t1-p1, Cvel_11145.t1-p1, Cvel_16948.t1-p1, Cvel_21827.t1-p1, Cvel_7851.t1-p1	Vbra_15390.t1-p1, Vbra_19287.t1-p1, Vbra_20024.t1-p1, Vbra_20519.t1-p1, Vbra_21350.t1-p1, Vbra_2963.t1-p1, Vbra_657.t1-p1	Piridium_Sociabile_TR364888|c0_g2_i1|m.111037	Platyproteum_1@DN1327_c0_g1_i1, Platyproteum_1@DN6148_c0_g1_i2, Platyproteum_1@DN6148_c0_g1_i3	Pterospora_1@DN233_c0_g1_i1, Pterospora_1@DN297_c0_g1_i1, Pterospora_1@DN297_c0_g1_i2, Pterospora_1@DN3535_c0_g2_i2, Pterospora_2@DN2937_c0_g1_i1, Pterospora_2@DN2937_c0_g1_i3, Pterospora_2@DN3771_c0_g1_i1, Pterospora_2@DN3771_c0_g1_i4, Pterospora_2@DN3936_c0_g1_i5	Heliospora_caprellae1@DN4448_c0_g1_i1, Heliospora_caprellae1@DN4448_c0_g1_i10, Heliospora_caprellae1@DN4448_c0_g1_i11, Heliospora_caprellae1@DN4448_c0_g1_i3, Heliospora_caprellae1@DN4448_c0_g1_i4, Heliospora_caprellae1@DN4448_c0_g1_i6, Heliospora_caprellae1@DN4448_c0_g1_i7, Heliospora_caprellae1@DN4448_c0_g1_i9, Heliospora_caprellae1@DN5538_c0_g1_i1, Heliospora_caprellae2@DN5456_c0_g1_i1	Monocystis_agilis_trophozoite@37751	Gregarina_niphandrodes@GNI_050090_t26_1_p1, Gregarina_niphandrodes@GNI_128160_t26_1_p1	Lecudina_tuzetae_1@DN4509_c0_g1_i13, Lecudina_tuzetae_1@DN5292_c0_g1_i14, Lecudina_tuzetae_1@DN5292_c0_g1_i15, Lecudina_tuzetae_1@DN5292_c0_g1_i20, Lecudina_tuzetae_1@DN5292_c0_g1_i3, Lecudina_tuzetae_1@DN5420_c1_g3_i1, Lecudina_tuzetae_1@DN5420_c1_g3_i2, Lecudina_tuzetae_2@DN5190_c0_g2_i15
Inner membrane complex (IMC)	(ASP1)	eukaryotic aspartyl protease, putative	PF3D7_1407900	OG0000039	PF3D7_0311700.1-p1, PF3D7_0808200.1-p1, PF3D7_1407800.1-p1, PF3D7_1407900.1-p1, PF3D7_1408000.1-p1, PF3D7_1408100.1-p1, PF3D7_1430200.1-p1, PF3D7_1465700.1-p1	Cvel_10378.t1-p1, Cvel_11041.t1-p1, Cvel_11145.t1-p1, Cvel_16948.t1-p1, Cvel_21827.t1-p1, Cvel_7851.t1-p1	Vbra_15390.t1-p1, Vbra_19287.t1-p1, Vbra_20024.t1-p1, Vbra_20519.t1-p1, Vbra_21350.t1-p1, Vbra_2963.t1-p1, Vbra_657.t1-p1	Piridium_Sociabile_TR364888|c0_g2_i1|m.111037	Platyproteum_1@DN1327_c0_g1_i1, Platyproteum_1@DN6148_c0_g1_i2, Platyproteum_1@DN6148_c0_g1_i3	Pterospora_1@DN233_c0_g1_i1, Pterospora_1@DN297_c0_g1_i1, Pterospora_1@DN297_c0_g1_i2, Pterospora_1@DN3535_c0_g2_i2, Pterospora_2@DN2937_c0_g1_i1, Pterospora_2@DN2937_c0_g1_i3, Pterospora_2@DN3771_c0_g1_i1, Pterospora_2@DN3771_c0_g1_i4, Pterospora_2@DN3936_c0_g1_i5	Heliospora_caprellae1@DN4448_c0_g1_i1, Heliospora_caprellae1@DN4448_c0_g1_i10, Heliospora_caprellae1@DN4448_c0_g1_i11, Heliospora_caprellae1@DN4448_c0_g1_i3, Heliospora_caprellae1@DN4448_c0_g1_i4, Heliospora_caprellae1@DN4448_c0_g1_i6, Heliospora_caprellae1@DN4448_c0_g1_i7, Heliospora_caprellae1@DN4448_c0_g1_i9, Heliospora_caprellae1@DN5538_c0_g1_i1, Heliospora_caprellae2@DN5456_c0_g1_i1	Monocystis_agilis_trophozoite@37751	Gregarina_niphandrodes@GNI_050090_t26_1_p1, Gregarina_niphandrodes@GNI_128160_t26_1_p1	Lecudina_tuzetae_1@DN4509_c0_g1_i13, Lecudina_tuzetae_1@DN5292_c0_g1_i14, Lecudina_tuzetae_1@DN5292_c0_g1_i15, Lecudina_tuzetae_1@DN5292_c0_g1_i20, Lecudina_tuzetae_1@DN5292_c0_g1_i3, Lecudina_tuzetae_1@DN5420_c1_g3_i1, Lecudina_tuzetae_1@DN5420_c1_g3_i2, Lecudina_tuzetae_2@DN5190_c0_g2_i15
Inner membrane complex (IMC)	(ASP1)	eukaryotic aspartyl protease, putative	PF3D7_1408000	OG0000039	PF3D7_0311700.1-p1, PF3D7_0808200.1-p1, PF3D7_1407800.1-p1, PF3D7_1407900.1-p1, PF3D7_1408000.1-p1, PF3D7_1408100.1-p1, PF3D7_1430200.1-p1, PF3D7_1465700.1-p1	Cvel_10378.t1-p1, Cvel_11041.t1-p1, Cvel_11145.t1-p1, Cvel_16948.t1-p1, Cvel_21827.t1-p1, Cvel_7851.t1-p1	Vbra_15390.t1-p1, Vbra_19287.t1-p1, Vbra_20024.t1-p1, Vbra_20519.t1-p1, Vbra_21350.t1-p1, Vbra_2963.t1-p1, Vbra_657.t1-p1	Piridium_Sociabile_TR364888|c0_g2_i1|m.111037	Platyproteum_1@DN1327_c0_g1_i1, Platyproteum_1@DN6148_c0_g1_i2, Platyproteum_1@DN6148_c0_g1_i3	Pterospora_1@DN233_c0_g1_i1, Pterospora_1@DN297_c0_g1_i1, Pterospora_1@DN297_c0_g1_i2, Pterospora_1@DN3535_c0_g2_i2, Pterospora_2@DN2937_c0_g1_i1, Pterospora_2@DN2937_c0_g1_i3, Pterospora_2@DN3771_c0_g1_i1, Pterospora_2@DN3771_c0_g1_i4, Pterospora_2@DN3936_c0_g1_i5	Heliospora_caprellae1@DN4448_c0_g1_i1, Heliospora_caprellae1@DN4448_c0_g1_i10, Heliospora_caprellae1@DN4448_c0_g1_i11, Heliospora_caprellae1@DN4448_c0_g1_i3, Heliospora_caprellae1@DN4448_c0_g1_i4, Heliospora_caprellae1@DN4448_c0_g1_i6, Heliospora_caprellae1@DN4448_c0_g1_i7, Heliospora_caprellae1@DN4448_c0_g1_i9, Heliospora_caprellae1@DN5538_c0_g1_i1, Heliospora_caprellae2@DN5456_c0_g1_i1	Monocystis_agilis_trophozoite@37751	Gregarina_niphandrodes@GNI_050090_t26_1_p1, Gregarina_niphandrodes@GNI_128160_t26_1_p1	Lecudina_tuzetae_1@DN4509_c0_g1_i13, Lecudina_tuzetae_1@DN5292_c0_g1_i14, Lecudina_tuzetae_1@DN5292_c0_g1_i15, Lecudina_tuzetae_1@DN5292_c0_g1_i20, Lecudina_tuzetae_1@DN5292_c0_g1_i3, Lecudina_tuzetae_1@DN5420_c1_g3_i1, Lecudina_tuzetae_1@DN5420_c1_g3_i2, Lecudina_tuzetae_2@DN5190_c0_g2_i15
Inner membrane complex (IMC)	(ASP1)	eukaryotic aspartyl protease, putative	PF3D7_1408100	OG0000039	PF3D7_0311700.1-p1, PF3D7_0808200.1-p1, PF3D7_1407800.1-p1, PF3D7_1407900.1-p1, PF3D7_1408000.1-p1, PF3D7_1408100.1-p1, PF3D7_1430200.1-p1, PF3D7_1465700.1-p1	Cvel_10378.t1-p1, Cvel_11041.t1-p1, Cvel_11145.t1-p1, Cvel_16948.t1-p1, Cvel_21827.t1-p1, Cvel_7851.t1-p1	Vbra_15390.t1-p1, Vbra_19287.t1-p1, Vbra_20024.t1-p1, Vbra_20519.t1-p1, Vbra_21350.t1-p1, Vbra_2963.t1-p1, Vbra_657.t1-p1	Piridium_Sociabile_TR364888|c0_g2_i1|m.111037	Platyproteum_1@DN1327_c0_g1_i1, Platyproteum_1@DN6148_c0_g1_i2, Platyproteum_1@DN6148_c0_g1_i3	Pterospora_1@DN233_c0_g1_i1, Pterospora_1@DN297_c0_g1_i1, Pterospora_1@DN297_c0_g1_i2, Pterospora_1@DN3535_c0_g2_i2, Pterospora_2@DN2937_c0_g1_i1, Pterospora_2@DN2937_c0_g1_i3, Pterospora_2@DN3771_c0_g1_i1, Pterospora_2@DN3771_c0_g1_i4, Pterospora_2@DN3936_c0_g1_i5	Heliospora_caprellae1@DN4448_c0_g1_i1, Heliospora_caprellae1@DN4448_c0_g1_i10, Heliospora_caprellae1@DN4448_c0_g1_i11, Heliospora_caprellae1@DN4448_c0_g1_i3, Heliospora_caprellae1@DN4448_c0_g1_i4, Heliospora_caprellae1@DN4448_c0_g1_i6, Heliospora_caprellae1@DN4448_c0_g1_i7, Heliospora_caprellae1@DN4448_c0_g1_i9, Heliospora_caprellae1@DN5538_c0_g1_i1, Heliospora_caprellae2@DN5456_c0_g1_i1	Monocystis_agilis_trophozoite@37751	Gregarina_niphandrodes@GNI_050090_t26_1_p1, Gregarina_niphandrodes@GNI_128160_t26_1_p1	Lecudina_tuzetae_1@DN4509_c0_g1_i13, Lecudina_tuzetae_1@DN5292_c0_g1_i14, Lecudina_tuzetae_1@DN5292_c0_g1_i15, Lecudina_tuzetae_1@DN5292_c0_g1_i20, Lecudina_tuzetae_1@DN5292_c0_g1_i3, Lecudina_tuzetae_1@DN5420_c1_g3_i1, Lecudina_tuzetae_1@DN5420_c1_g3_i2, Lecudina_tuzetae_2@DN5190_c0_g2_i15
Apical (Likely apical proteins without clearly defined localization)	HYP	p1/s1 nuclease, putative	PF3D7_1411900	OG0000711	PF3D7_1411900.1-p1, PF3D7_1412000.1-p1	Cvel_7143.t1-p1	Vbra_3051.t1-p1, Vbra_5963.t1-p1	Piridium_Sociabile_TR147453|c0_g1_i3|m.67451		Pterospora_1@DN992_c0_g1_i1, Pterospora_2@DN7726_c0_g1_i1		Monocystis_agilis_trophozoite@2144, Monocystis_agilis_trophozoite@38845, Monocystis_agilis_trophozoite@38846, Monocystis_agilis_trophozoite@38847, Monocystis_agilis_trophozoite@38848, Monocystis_agilis_trophozoite@38849, Monocystis_agilis_trophozoite@38851	Gregarina_niphandrodes@GNI_093190_t26_1_p1	Lecudina_tuzetae_1@DN1844_c0_g1_i2, Lecudina_tuzetae_1@DN1844_c0_g1_i3
Apical (Likely apical proteins without clearly defined localization)	HYP	p1/s1 nuclease, putative	PF3D7_1412000	OG0000711	PF3D7_1411900.1-p1, PF3D7_1412000.1-p1	Cvel_7143.t1-p1	Vbra_3051.t1-p1, Vbra_5963.t1-p1	Piridium_Sociabile_TR147453|c0_g1_i3|m.67451		Pterospora_1@DN992_c0_g1_i1, Pterospora_2@DN7726_c0_g1_i1		Monocystis_agilis_trophozoite@2144, Monocystis_agilis_trophozoite@38845, Monocystis_agilis_trophozoite@38846, Monocystis_agilis_trophozoite@38847, Monocystis_agilis_trophozoite@38848, Monocystis_agilis_trophozoite@38849, Monocystis_agilis_trophozoite@38851	Gregarina_niphandrodes@GNI_093190_t26_1_p1	Lecudina_tuzetae_1@DN1844_c0_g1_i2, Lecudina_tuzetae_1@DN1844_c0_g1_i3
GlidingMotility	actin	actin I (ACT1);actin II (ACT2);actin ACT1 (ACT1)	PF3D7_1412500	OG0000029	PF3D7_0103800.1-p1, PF3D7_1103600.1-p1, PF3D7_1110700.1-p1, PF3D7_1246200.1-p1, PF3D7_1412500.1-p1, PF3D7_1422800.1-p1	Cvel_10660.t1-p1, Cvel_12096.t1-p1, Cvel_13200.t1-p1, Cvel_13588.t1-p1, Cvel_13747.t1-p1, Cvel_18809.t1-p1, Cvel_25424.t1-p1, Cvel_26534.t1-p1, Cvel_26736.t1-p1, Cvel_9953.t1-p1	Vbra_14584.t1-p1, Vbra_18893.t1-p1, Vbra_19228.t1-p1, Vbra_19808.t1-p1, Vbra_21106.t1-p1, Vbra_266.t1-p1	Piridium_Sociabile_TR130272|c0_g1_i1|m.48675, Piridium_Sociabile_TR141437|c0_g1_i2|m.61908, Piridium_Sociabile_TR144778|c0_g2_i5|m.65383, Piridium_Sociabile_TR406493|c0_g1_i1|m.132827, Piridium_Sociabile_TR406493|c0_g1_i2|m.132828, Piridium_Sociabile_TR406493|c0_g1_i3|m.132829, Piridium_Sociabile_TR428139|c0_g1_i1|m.143955, Piridium_Sociabile_TR90259|c1_g1_i2|m.12678, Piridium_Sociabile_TR90259|c1_g1_i3|m.12679, Piridium_Sociabile_TR90259|c1_g1_i5|m.12682	Platyproteum_1@DN2004_c0_g1_i2, Platyproteum_1@DN2004_c0_g1_i3, Platyproteum_1@DN6003_c0_g1_i1, Platyproteum_1@DN6003_c0_g1_i2, Platyproteum_1@DN7124_c0_g1_i2, Platyproteum_1@DN7124_c0_g1_i5, Platyproteum_1@DN8426_c0_g1_i1, Platyproteum_1@DN8426_c0_g1_i2, Platyproteum_1@DN8426_c0_g1_i7, Platyproteum_1@DN8426_c0_g1_i8, Platyproteum_2@DN1714_c0_g1_i2, Platyproteum_2@DN2222_c0_g1_i1	Pterospora_1@DN1703_c0_g1_i1, Pterospora_1@DN2123_c0_g1_i1, Pterospora_1@DN2123_c0_g1_i3, Pterospora_1@DN2407_c0_g1_i1, Pterospora_1@DN2782_c0_g1_i1, Pterospora_1@DN2782_c0_g1_i2, Pterospora_1@DN2995_c0_g1_i1, Pterospora_1@DN2995_c0_g1_i3, Pterospora_1@DN781_c0_g1_i1, Pterospora_2@DN2880_c0_g1_i2, Pterospora_2@DN2906_c0_g1_i1, Pterospora_2@DN3334_c0_g1_i1, Pterospora_2@DN4066_c0_g1_i4, Pterospora_2@DN4066_c0_g1_i6, Pterospora_2@DN4353_c0_g1_i2, Pterospora_2@DN4353_c0_g1_i4, Pterospora_2@DN4353_c0_g1_i5	Heliospora_caprellae1@DN2051_c0_g1_i1, Heliospora_caprellae1@DN3440_c0_g1_i1, Heliospora_caprellae1@DN4105_c0_g1_i2, Heliospora_caprellae1@DN4179_c0_g1_i3, Heliospora_caprellae1@DN4179_c0_g1_i5, Heliospora_caprellae1@DN4751_c0_g1_i1, Heliospora_caprellae1@DN4751_c0_g1_i2, Heliospora_caprellae2@DN4012_c0_g1_i2, Heliospora_caprellae2@DN4653_c0_g1_i1	Monocystis_agilis_trophozoite@16641, Monocystis_agilis_trophozoite@16643, Monocystis_agilis_trophozoite@16646, Monocystis_agilis_trophozoite@16647, Monocystis_agilis_trophozoite@16649, Monocystis_agilis_trophozoite@16651, Monocystis_agilis_trophozoite@16652, Monocystis_agilis_trophozoite@16653, Monocystis_agilis_trophozoite@27845, Monocystis_agilis_trophozoite@30493, Monocystis_agilis_trophozoite@40171, Monocystis_agilis_trophozoite@40603, Monocystis_agilis_trophozoite@40604, Monocystis_agilis_trophozoite@6508, Monocystis_agilis_trophozoite@9427	Gregarina_niphandrodes@GNI_001220_t26_1_p1, Gregarina_niphandrodes@GNI_014710_t26_1_p1, Gregarina_niphandrodes@GNI_042300_t26_1_p1, Gregarina_niphandrodes@GNI_101710_t26_1_p1, Gregarina_niphandrodes@GNI_113490_t26_1_p1, Gregarina_niphandrodes@GNI_135190_t26_1_p1	Lecudina_tuzetae_1@DN2136_c0_g1_i1, Lecudina_tuzetae_1@DN2136_c0_g1_i11, Lecudina_tuzetae_1@DN2136_c0_g1_i2, Lecudina_tuzetae_1@DN2136_c0_g1_i5, Lecudina_tuzetae_1@DN2166_c0_g1_i1, Lecudina_tuzetae_1@DN2806_c0_g1_i1, Lecudina_tuzetae_1@DN3928_c0_g1_i11, Lecudina_tuzetae_1@DN3928_c0_g1_i5, Lecudina_tuzetae_1@DN3928_c0_g1_i6, Lecudina_tuzetae_1@DN4755_c0_g1_i1, Lecudina_tuzetae_1@DN4755_c0_g1_i2, Lecudina_tuzetae_1@DN4936_c0_g2_i1, Lecudina_tuzetae_1@DN5007_c0_g1_i1, Lecudina_tuzetae_1@DN5007_c0_g1_i3, Lecudina_tuzetae_1@DN5007_c0_g1_i5, Lecudina_tuzetae_1@DN5007_c0_g1_i6, Lecudina_tuzetae_1@DN5007_c0_g1_i8, Lecudina_tuzetae_1@DN5662_c1_g1_i10, Lecudina_tuzetae_1@DN5662_c1_g1_i12, Lecudina_tuzetae_1@DN6511_c0_g1_i1, Lecudina_tuzetae_2@DN2306_c0_g1_i1, Lecudina_tuzetae_2@DN5075_c0_g2_i2
Signaling	calmodulin	calmodulin (CAM)	PF3D7_1434200	OG0000008	PF3D7_0107000.1-p1, PF3D7_0714400.1-p1, PF3D7_1027700.1-p1, PF3D7_1027700.2-p1, PF3D7_1434200.1-p1, PF3D7_1446600.1-p1	Cvel_10866.t1-p1, Cvel_12505.t1-p1, Cvel_14006.t1-p1, Cvel_14329.t1-p1, Cvel_17415.t1-p1, Cvel_19653.t1-p1, Cvel_20108.t1-p1, Cvel_23009.t1-p1, Cvel_28965.t1-p1, Cvel_3561.t1-p1, Cvel_487.t1-p1, Cvel_5646.t1-p1, Cvel_6395.t1-p1, Cvel_8113.t1-p1, Cvel_9021.t1-p1	Vbra_11156.t1-p1, Vbra_11179.t1-p1, Vbra_11200.t1-p1, Vbra_11879.t1-p1, Vbra_12077.t1-p1, Vbra_12163.t1-p1, Vbra_12678.t1-p1, Vbra_12875.t1-p1, Vbra_15560.t1-p1, Vbra_1718.t1-p1, Vbra_18349.t1-p1, Vbra_2852.t1-p1, Vbra_5681.t1-p1, Vbra_6942.t1-p1, Vbra_9343.t1-p1, Vbra_970.t1-p1, Vbra_971.t1-p1	Piridium_Sociabile_TR120495|c0_g1_i2|m.40928, Piridium_Sociabile_TR120495|c0_g1_i3|m.40929, Piridium_Sociabile_TR133509|c0_g1_i2|m.52453, Piridium_Sociabile_TR133509|c0_g1_i3|m.52459, Piridium_Sociabile_TR135248|c3_g2_i14|m.53977, Piridium_Sociabile_TR158890|c0_g1_i3|m.78030, Piridium_Sociabile_TR158890|c0_g1_i4|m.78033, Piridium_Sociabile_TR187970|c0_g1_i1|m.83785, Piridium_Sociabile_TR188462|c1_g1_i1|m.83869, Piridium_Sociabile_TR326195|c0_g1_i1|m.100637, Piridium_Sociabile_TR326195|c0_g1_i2|m.100638, Piridium_Sociabile_TR383033|c0_g1_i2|m.120424, Piridium_Sociabile_TR383033|c0_g1_i3|m.120425, Piridium_Sociabile_TR383033|c0_g1_i4|m.120426, Piridium_Sociabile_TR390847|c0_g1_i1|m.124568, Piridium_Sociabile_TR390847|c0_g1_i2|m.124569, Piridium_Sociabile_TR390847|c0_g1_i3|m.124570, Piridium_Sociabile_TR403321|c0_g1_i1|m.131163, Piridium_Sociabile_TR81402|c0_g1_i4|m.8796	Platyproteum_1@DN12369_c0_g1_i1, Platyproteum_1@DN12565_c0_g1_i1, Platyproteum_1@DN15534_c0_g1_i1, Platyproteum_1@DN2018_c0_g1_i1, Platyproteum_1@DN4353_c0_g1_i1, Platyproteum_1@DN5926_c0_g1_i1, Platyproteum_1@DN6258_c0_g1_i1, Platyproteum_1@DN7142_c0_g1_i1, Platyproteum_1@DN7142_c0_g1_i4, Platyproteum_1@DN8041_c0_g1_i1, Platyproteum_1@DN8041_c0_g1_i3, Platyproteum_1@DN8041_c0_g1_i7, Platyproteum_1@DN9938_c0_g1_i1, Platyproteum_1@DN9993_c0_g1_i1, Platyproteum_2@DN10993_c0_g1_i1, Platyproteum_2@DN1739_c0_g1_i1, Platyproteum_2@DN1739_c0_g1_i2, Platyproteum_2@DN1739_c0_g1_i9, Platyproteum_2@DN1748_c0_g1_i1, Platyproteum_2@DN4342_c0_g1_i1	Pterospora_1@DN1639_c0_g1_i1, Pterospora_1@DN2943_c0_g1_i1, Pterospora_1@DN2943_c0_g1_i10, Pterospora_1@DN3128_c0_g1_i1, Pterospora_1@DN3128_c0_g1_i10, Pterospora_1@DN3128_c0_g1_i12, Pterospora_1@DN3128_c0_g1_i2, Pterospora_1@DN3268_c0_g1_i1, Pterospora_1@DN3268_c0_g1_i10, Pterospora_1@DN3268_c0_g1_i3, Pterospora_1@DN3268_c0_g1_i5, Pterospora_1@DN3414_c0_g1_i1, Pterospora_1@DN3548_c0_g1_i16, Pterospora_2@DN1413_c0_g1_i1, Pterospora_2@DN1413_c0_g1_i10, Pterospora_2@DN1419_c0_g1_i1, Pterospora_2@DN2377_c1_g1_i3, Pterospora_2@DN2600_c0_g1_i10, Pterospora_2@DN2600_c0_g1_i2, Pterospora_2@DN3997_c0_g2_i1, Pterospora_2@DN3997_c0_g2_i2, Pterospora_2@DN3997_c0_g2_i3, Pterospora_2@DN4610_c0_g1_i11, Pterospora_2@DN4610_c0_g1_i2	Heliospora_caprellae1@DN1361_c0_g1_i1, Heliospora_caprellae1@DN1981_c0_g1_i1, Heliospora_caprellae1@DN2033_c0_g1_i1, Heliospora_caprellae1@DN5116_c0_g1_i1, Heliospora_caprellae1@DN5215_c0_g1_i1, Heliospora_caprellae1@DN6313_c0_g1_i1, Heliospora_caprellae2@DN1084_c0_g1_i2, Heliospora_caprellae2@DN2485_c0_g1_i2, Heliospora_caprellae2@DN3055_c0_g1_i2, Heliospora_caprellae2@DN3055_c0_g1_i3, Heliospora_caprellae2@DN3055_c0_g1_i4	Monocystis_agilis_trophozoite@11423, Monocystis_agilis_trophozoite@1164, Monocystis_agilis_trophozoite@19084, Monocystis_agilis_trophozoite@21993, Monocystis_agilis_trophozoite@31397, Monocystis_agilis_trophozoite@31896, Monocystis_agilis_trophozoite@38395, Monocystis_agilis_trophozoite@38397, Monocystis_agilis_trophozoite@44519, Monocystis_agilis_trophozoite@44521, Monocystis_agilis_trophozoite@44523, Monocystis_agilis_trophozoite@44879	Gregarina_niphandrodes@GNI_016650_t26_1_p1, Gregarina_niphandrodes@GNI_031550_t26_1_p1, Gregarina_niphandrodes@GNI_051490_t26_1_p1, Gregarina_niphandrodes@GNI_056700_t26_1_p1, Gregarina_niphandrodes@GNI_111450_t26_1_p1, Gregarina_niphandrodes@GNI_115190_t26_1_p1, Gregarina_niphandrodes@GNI_117850_t26_1_p1, Gregarina_niphandrodes@GNI_148130_t26_1_p1, Gregarina_niphandrodes@GNI_151130_t26_1_p1, Gregarina_niphandrodes@GNI_151250_t26_1_p1	Lecudina_tuzetae_1@DN1221_c0_g1_i1, Lecudina_tuzetae_1@DN1441_c0_g1_i1, Lecudina_tuzetae_1@DN1441_c0_g1_i2, Lecudina_tuzetae_1@DN3501_c0_g1_i1, Lecudina_tuzetae_1@DN4602_c0_g5_i1, Lecudina_tuzetae_1@DN4881_c0_g2_i1, Lecudina_tuzetae_1@DN4881_c0_g2_i6, Lecudina_tuzetae_1@DN5225_c0_g3_i2, Lecudina_tuzetae_1@DN5225_c0_g3_i4, Lecudina_tuzetae_1@DN5507_c0_g2_i5, Lecudina_tuzetae_1@DN5582_c2_g1_i1, Lecudina_tuzetae_1@DN5582_c2_g1_i3, Lecudina_tuzetae_1@DN5745_c1_g2_i1, Lecudina_tuzetae_1@DN5805_c0_g1_i1, Lecudina_tuzetae_1@DN8848_c0_g1_i1, Lecudina_tuzetae_1@DN984_c0_g1_i1, Lecudina_tuzetae_2@DN13_c0_g1_i4, Lecudina_tuzetae_2@DN1511_c0_g1_i1, Lecudina_tuzetae_2@DN3110_c0_g2_i2
Vesicular trafficking	vps60		PF3D7_1441800	OG0003232	PF3D7_1441800.1-p1	Cvel_27552.t1-p1	Vbra_749.t1-p1		Platyproteum_1@DN3952_c0_g1_i1, Platyproteum_1@DN3952_c0_g1_i2, Platyproteum_2@DN1018_c0_g1_i1, Platyproteum_2@DN1018_c0_g1_i7	Pterospora_1@DN2343_c0_g1_i1, Pterospora_2@DN1940_c0_g1_i1
Vesicular trafficking	COPI		PF3D7_1442000	OG0000012	PF3D7_0920500.1-p1, PF3D7_1020900.1-p1, PF3D7_1034700.1-p1, PF3D7_1316200.1-p1, PF3D7_1359800.1-p1, PF3D7_1442000.1-p1	Cvel_13354.t1-p1, Cvel_13679.t1-p1, Cvel_14843.t1-p1, Cvel_17005.t1-p1, Cvel_1726.t1-p1, Cvel_21819.t1-p1, Cvel_24063.t1-p1, Cvel_24988.t1-p1, Cvel_25886.t1-p1, Cvel_26227.t1-p1, Cvel_26384.t1-p1, Cvel_2685.t1-p1, Cvel_26953.t1-p1, Cvel_28880.t1-p1, Cvel_29703.t1-p1, Cvel_30465.t1-p1, Cvel_32158.t1-p1, Cvel_4861.t1-p1	Vbra_13023.t1-p1, Vbra_13454.t1-p1, Vbra_20709.t1-p1, Vbra_21203.t1-p1, Vbra_21724.t1-p1, Vbra_21855.t1-p1, Vbra_22881.t1-p1, Vbra_4123.t1-p1, Vbra_7825.t1-p1, Vbra_8069.t1-p1	Piridium_Sociabile_TR119724|c0_g1_i1|m.40119, Piridium_Sociabile_TR119724|c0_g1_i4|m.40122, Piridium_Sociabile_TR171509|c0_g1_i1|m.81145, Piridium_Sociabile_TR367331|c0_g1_i1|m.112354, Piridium_Sociabile_TR378096|c1_g1_i1|m.117776, Piridium_Sociabile_TR390876|c0_g2_i2|m.124598, Piridium_Sociabile_TR390876|c0_g2_i3|m.124599, Piridium_Sociabile_TR420000|c0_g1_i2|m.139907, Piridium_Sociabile_TR420000|c0_g1_i3|m.139909	Platyproteum_1@DN11255_c0_g1_i1, Platyproteum_1@DN3562_c0_g1_i1, Platyproteum_1@DN5059_c0_g1_i1, Platyproteum_1@DN5059_c0_g1_i2, Platyproteum_1@DN5059_c0_g1_i7, Platyproteum_1@DN5059_c0_g1_i8, Platyproteum_1@DN5977_c0_g1_i1, Platyproteum_1@DN5977_c0_g1_i2, Platyproteum_1@DN6432_c0_g1_i1, Platyproteum_1@DN6459_c0_g1_i1, Platyproteum_1@DN7735_c0_g1_i1, Platyproteum_1@DN7735_c0_g1_i10, Platyproteum_1@DN7735_c0_g1_i4, Platyproteum_1@DN7735_c0_g1_i5, Platyproteum_1@DN7735_c0_g1_i6, Platyproteum_1@DN7735_c0_g1_i9, Platyproteum_1@DN9215_c0_g2_i1, Platyproteum_1@DN9215_c0_g2_i2	Pterospora_1@DN201_c0_g1_i1, Pterospora_1@DN2330_c0_g1_i3, Pterospora_1@DN2724_c0_g1_i1, Pterospora_1@DN3045_c0_g1_i1, Pterospora_1@DN3045_c0_g1_i2, Pterospora_1@DN3045_c0_g1_i3, Pterospora_1@DN3045_c0_g1_i5, Pterospora_1@DN3897_c0_g1_i3, Pterospora_1@DN968_c0_g1_i1, Pterospora_2@DN1908_c0_g1_i1, Pterospora_2@DN1908_c0_g1_i2, Pterospora_2@DN1908_c0_g1_i4, Pterospora_2@DN2214_c0_g1_i7, Pterospora_2@DN3108_c0_g1_i1, Pterospora_2@DN3108_c0_g1_i2, Pterospora_2@DN4287_c0_g1_i2, Pterospora_2@DN4287_c0_g1_i4	Heliospora_caprellae1@DN1094_c0_g1_i1, Heliospora_caprellae1@DN3943_c0_g1_i7, Heliospora_caprellae1@DN4515_c0_g1_i10, Heliospora_caprellae1@DN4515_c0_g1_i11, Heliospora_caprellae1@DN4515_c0_g1_i8, Heliospora_caprellae1@DN6160_c0_g1_i1, Heliospora_caprellae2@DN1455_c0_g1_i2	Monocystis_agilis_trophozoite@12067, Monocystis_agilis_trophozoite@13906, Monocystis_agilis_trophozoite@18530, Monocystis_agilis_trophozoite@2321, Monocystis_agilis_trophozoite@27010, Monocystis_agilis_trophozoite@28084, Monocystis_agilis_trophozoite@29326, Monocystis_agilis_trophozoite@29327, Monocystis_agilis_trophozoite@29465, Monocystis_agilis_trophozoite@36819, Monocystis_agilis_trophozoite@42555, Monocystis_agilis_trophozoite@4459, Monocystis_agilis_trophozoite@4460, Monocystis_agilis_trophozoite@4557	Gregarina_niphandrodes@GNI_055700_t26_1_p1, Gregarina_niphandrodes@GNI_063600_t26_1_p1, Gregarina_niphandrodes@GNI_074310_t26_1_p1, Gregarina_niphandrodes@GNI_082060_t26_1_p1, Gregarina_niphandrodes@GNI_123940_t26_1_p1, Gregarina_niphandrodes@GNI_167700_t26_1_p1	Lecudina_tuzetae_1@DN193_c0_g1_i1, Lecudina_tuzetae_1@DN193_c0_g1_i2, Lecudina_tuzetae_1@DN2146_c0_g1_i2, Lecudina_tuzetae_1@DN3476_c0_g1_i2, Lecudina_tuzetae_1@DN4372_c0_g1_i1, Lecudina_tuzetae_1@DN4415_c0_g2_i1, Lecudina_tuzetae_1@DN4627_c0_g2_i1, Lecudina_tuzetae_1@DN4627_c0_g2_i2, Lecudina_tuzetae_1@DN4728_c0_g1_i3, Lecudina_tuzetae_1@DN4728_c0_g1_i7, Lecudina_tuzetae_1@DN4852_c0_g2_i1, Lecudina_tuzetae_1@DN5575_c0_g1_i2, Lecudina_tuzetae_1@DN5575_c0_g1_i3, Lecudina_tuzetae_1@DN5575_c0_g1_i4, Lecudina_tuzetae_1@DN5575_c0_g1_i7, Lecudina_tuzetae_1@DN5575_c0_g1_i9, Lecudina_tuzetae_1@DN5575_c0_g2_i1, Lecudina_tuzetae_1@DN8580_c0_g1_i1, Lecudina_tuzetae_1@DN9839_c0_g1_i1, Lecudina_tuzetae_2@DN3059_c0_g1_i2, Lecudina_tuzetae_2@DN3303_c0_g1_i1, Lecudina_tuzetae_2@DN3956_c0_g3_i2, Lecudina_tuzetae_2@DN4015_c0_g1_i3, Lecudina_tuzetae_2@DN4015_c0_g1_i5, Lecudina_tuzetae_2@DN4015_c0_g1_i6, Lecudina_tuzetae_2@DN5144_c0_g1_i2, Lecudina_tuzetae_2@DN5144_c0_g1_i6
Vesicular trafficking	Sortilin	sortilin, putative	PF3D7_1451800	OG0000403	PF3D7_1451800.1-p1	Cvel_18226.t1-p1, Cvel_2736.t1-p1	Vbra_10209.t1-p1, Vbra_2091.t1-p1, Vbra_21477.t1-p1, Vbra_23394.t1-p1, Vbra_3331.t1-p1, Vbra_3332.t1-p1	Piridium_Sociabile_TR130317|c1_g1_i1|m.49042, Piridium_Sociabile_TR323732|c0_g1_i1|m.99968, Piridium_Sociabile_TR323732|c1_g1_i1|m.99971	Platyproteum_1@DN8018_c0_g1_i1, Platyproteum_1@DN8018_c0_g1_i4, Platyproteum_1@DN8018_c0_g1_i5	Pterospora_1@DN1482_c0_g1_i1, Pterospora_1@DN1482_c0_g1_i12, Pterospora_1@DN1482_c0_g1_i3, Pterospora_1@DN1482_c0_g1_i4, Pterospora_1@DN1482_c0_g1_i5, Pterospora_1@DN1482_c0_g1_i7, Pterospora_1@DN1482_c0_g1_i8, Pterospora_1@DN1482_c0_g1_i9, Pterospora_1@DN2479_c0_g1_i1, Pterospora_1@DN2479_c0_g1_i2, Pterospora_1@DN2479_c0_g1_i3, Pterospora_1@DN2479_c0_g1_i5, Pterospora_2@DN2134_c0_g1_i1		Monocystis_agilis_trophozoite@12285, Monocystis_agilis_trophozoite@45033, Monocystis_agilis_trophozoite@45036	Gregarina_niphandrodes@GNI_104190_t26_1_p1	Lecudina_tuzetae_1@DN4705_c0_g1_i1, Lecudina_tuzetae_1@DN4705_c0_g1_i13, Lecudina_tuzetae_1@DN4705_c0_g1_i14, Lecudina_tuzetae_2@DN4142_c0_g1_i10, Lecudina_tuzetae_2@DN4142_c0_g1_i13, Lecudina_tuzetae_2@DN4142_c0_g1_i14, Lecudina_tuzetae_2@DN4142_c0_g1_i15, Lecudina_tuzetae_2@DN8057_c0_g1_i1
Vesicular trafficking	AP1	adaptin n terminal region domain-containing protein;	PF3D7_1455500	OG0000137	PF3D7_0617100.1-p1, PF3D7_0904100.1-p1, PF3D7_1455500.1-p1	Cvel_1045.t1-p1, Cvel_26788.t1-p1, Cvel_29984.t1-p1, Cvel_30716.t1-p1, Cvel_30717.t1-p1, Cvel_7650.t1-p1	Vbra_10593.t1-p1, Vbra_16923.t1-p1, Vbra_7907.t1-p1	Piridium_Sociabile_TR101837|c0_g1_i1|m.23445, Piridium_Sociabile_TR149639|c0_g2_i1|m.69266, Piridium_Sociabile_TR380110|c0_g1_i1|m.118837, Piridium_Sociabile_TR380110|c0_g2_i1|m.118838, Piridium_Sociabile_TR380110|c4_g1_i1|m.118841	Platyproteum_1@DN1444_c0_g1_i1, Platyproteum_1@DN473_c0_g1_i1, Platyproteum_1@DN5302_c0_g1_i1, Platyproteum_1@DN5302_c0_g1_i2, Platyproteum_1@DN7481_c0_g1_i1, Platyproteum_1@DN7481_c0_g1_i2	Pterospora_1@DN4392_c0_g1_i1, Pterospora_2@DN4241_c0_g2_i1, Pterospora_2@DN4241_c0_g2_i2	Heliospora_caprellae1@DN3114_c0_g1_i1, Heliospora_caprellae1@DN3114_c0_g1_i2, Heliospora_caprellae1@DN3114_c0_g1_i4, Heliospora_caprellae2@DN2759_c0_g1_i1, Heliospora_caprellae2@DN2759_c0_g1_i2	Monocystis_agilis_trophozoite@42125, Monocystis_agilis_trophozoite@44889, Monocystis_agilis_trophozoite@46231, Monocystis_agilis_trophozoite@8270	Gregarina_niphandrodes@GNI_033890_t26_1_p1, Gregarina_niphandrodes@GNI_101770_t26_1_p1	Lecudina_tuzetae_1@DN1328_c0_g1_i1, Lecudina_tuzetae_1@DN2089_c0_g1_i1, Lecudina_tuzetae_1@DN2089_c0_g1_i2, Lecudina_tuzetae_1@DN2089_c0_g1_i3
Vesicular trafficking	VP1	PLV/VAC proton-pyrophosphatase	PF3D7_1456800	OG0000285	PF3D7_1235200.1-p1, PF3D7_1456800.1-p1	Cvel_23758.t1-p1	Vbra_13342.t1-p1, Vbra_685.t1-p1, Vbra_7177.t1-p1	Piridium_Sociabile_TR288826|c0_g1_i1|m.94458, Piridium_Sociabile_TR414947|c0_g1_i3|m.137216, Piridium_Sociabile_TR443365|c0_g1_i1|m.146272, Piridium_Sociabile_TR443365|c0_g2_i1|m.146273	Platyproteum_1@DN256_c0_g1_i1, Platyproteum_1@DN8244_c0_g1_i1, Platyproteum_1@DN8244_c0_g1_i2, Platyproteum_1@DN9245_c0_g1_i1, Platyproteum_1@DN9245_c0_g1_i8	Pterospora_1@DN1804_c0_g1_i1, Pterospora_1@DN3099_c0_g1_i1, Pterospora_1@DN3099_c0_g1_i12, Pterospora_1@DN3099_c0_g1_i16, Pterospora_1@DN3099_c0_g1_i18, Pterospora_1@DN3099_c0_g1_i20, Pterospora_2@DN1542_c0_g1_i1, Pterospora_2@DN1542_c0_g1_i2, Pterospora_2@DN1542_c0_g1_i3, Pterospora_2@DN1542_c0_g1_i5, Pterospora_2@DN3104_c0_g1_i2, Pterospora_2@DN3104_c0_g1_i3, Pterospora_2@DN3104_c0_g1_i5	Heliospora_caprellae1@DN2307_c0_g1_i1, Heliospora_caprellae1@DN2307_c0_g1_i2	Monocystis_agilis_trophozoite@26217, Monocystis_agilis_trophozoite@43528, Monocystis_agilis_trophozoite@43529, Monocystis_agilis_trophozoite@43530, Monocystis_agilis_trophozoite@43532, Monocystis_agilis_trophozoite@43533, Monocystis_agilis_trophozoite@6296		Lecudina_tuzetae_1@DN2265_c0_g1_i3, Lecudina_tuzetae_1@DN3834_c0_g1_i1, Lecudina_tuzetae_1@DN3834_c0_g1_i2, Lecudina_tuzetae_1@DN3834_c0_g1_i4, Lecudina_tuzetae_1@DN3834_c0_g1_i5, Lecudina_tuzetae_1@DN3834_c0_g1_i6, Lecudina_tuzetae_1@DN7793_c0_g1_i1, Lecudina_tuzetae_2@DN1933_c0_g1_i10, Lecudina_tuzetae_2@DN1933_c0_g1_i11, Lecudina_tuzetae_2@DN4913_c0_g2_i2, Lecudina_tuzetae_2@DN7584_c0_g1_i1
Vesicular trafficking	VPS4;vps4	vacuolar protein sorting-associated protein 4, putative (VPS4)	PF3D7_1457500	OG0000121	PF3D7_0407900.1-p1, PF3D7_1457500.1-p1	Cvel_12623.t1-p1, Cvel_17244.t1-p1, Cvel_18430.t1-p1, Cvel_2763.t1-p1, Cvel_28028.t1-p1, Cvel_30790.t1-p1, Cvel_6633.t1-p1	Vbra_11619.t1-p1, Vbra_12273.t1-p1, Vbra_12748.t1-p1, Vbra_1505.t1-p1, Vbra_18396.t1-p1, Vbra_20240.t1-p1, Vbra_22489.t1-p1, Vbra_4325.t1-p1, Vbra_8751.t1-p1	Piridium_Sociabile_TR113795|c0_g4_i2|m.34942, Piridium_Sociabile_TR136269|c0_g1_i1|m.55494, Piridium_Sociabile_TR136269|c0_g2_i1|m.55495, Piridium_Sociabile_TR364079|c0_g2_i1|m.110521, Piridium_Sociabile_TR376225|c0_g1_i1|m.116767, Piridium_Sociabile_TR376225|c0_g2_i1|m.116769	Platyproteum_1@DN5976_c0_g1_i1, Platyproteum_1@DN7006_c0_g1_i4, Platyproteum_1@DN7006_c0_g1_i5, Platyproteum_1@DN7006_c0_g1_i7, Platyproteum_1@DN7006_c0_g1_i8, Platyproteum_1@DN7530_c0_g1_i1, Platyproteum_1@DN7530_c0_g1_i4, Platyproteum_1@DN7530_c0_g1_i6	Pterospora_1@DN3552_c0_g1_i11, Pterospora_1@DN3552_c0_g1_i12, Pterospora_1@DN3552_c0_g1_i13, Pterospora_1@DN3552_c0_g1_i4, Pterospora_1@DN3826_c0_g1_i2, Pterospora_1@DN3826_c0_g1_i4, Pterospora_1@DN3826_c0_g1_i6, Pterospora_2@DN3752_c0_g2_i1, Pterospora_2@DN3752_c0_g2_i2, Pterospora_2@DN3752_c0_g2_i3, Pterospora_2@DN3752_c0_g2_i6, Pterospora_2@DN4096_c0_g1_i5	Heliospora_caprellae1@DN4643_c0_g1_i1, Heliospora_caprellae1@DN4643_c0_g1_i12, Heliospora_caprellae1@DN4643_c0_g1_i8, Heliospora_caprellae2@DN3243_c0_g1_i4, Heliospora_caprellae2@DN4638_c0_g1_i2, Heliospora_caprellae2@DN4638_c0_g1_i6	Monocystis_agilis_trophozoite@32162, Monocystis_agilis_trophozoite@42314	Gregarina_niphandrodes@GNI_115750_t26_1_p1, Gregarina_niphandrodes@GNI_130680_t26_1_p1, Gregarina_niphandrodes@GNI_171710_t26_1_p1	Lecudina_tuzetae_1@DN2156_c0_g1_i1, Lecudina_tuzetae_2@DN4527_c0_g1_i1
Inner membrane complex (IMC)	(GAPDH I)	glyceraldehyde-3-phosphate dehydrogenase	PF3D7_1462800	OG0000220	PF3D7_1462800.1-p1	Cvel_5775.t1-p1, Cvel_9419.t1-p1, Cvel_9420.t1-p1	Vbra_15241.t1-p1, Vbra_3476.t1-p1	Piridium_Sociabile_TR17195|c0_g1_i1|m.1681, Piridium_Sociabile_TR373978|c0_g1_i1|m.115527	Platyproteum_1@DN7446_c0_g1_i1, Platyproteum_1@DN7446_c0_g1_i11, Platyproteum_1@DN8119_c0_g1_i2, Platyproteum_2@DN3971_c0_g1_i1	Pterospora_1@DN2946_c0_g1_i1	Heliospora_caprellae2@DN4208_c0_g1_i1, Heliospora_caprellae2@DN4208_c0_g1_i5	Monocystis_agilis_trophozoite@1480, Monocystis_agilis_trophozoite@22500, Monocystis_agilis_trophozoite@5261	Gregarina_niphandrodes@GNI_004760_t26_1_p1, Gregarina_niphandrodes@GNI_038190_t26_1_p1, Gregarina_niphandrodes@GNI_051860_t26_1_p1, Gregarina_niphandrodes@GNI_051960_t26_1_p1, Gregarina_niphandrodes@GNI_052070_t26_1_p1	Lecudina_tuzetae_1@DN1140_c0_g1_i1, Lecudina_tuzetae_1@DN138_c0_g1_i1, Lecudina_tuzetae_1@DN4255_c0_g1_i1, Lecudina_tuzetae_2@DN2921_c0_g1_i1, Lecudina_tuzetae_2@DN2921_c0_g1_i11

### Sheet: Extracellular
Category	Sub Category	Gene Name	Query	Orthogroup	Piridium	Platyproteum	Pterospora	Heliospora	Monocystis	Lecudina	Toxoplasma	Plasmodium	Chromera					Vitrella
Extracellular	protease	SUB1	PF3D7_0507500	OG0000013	Piridium_Sociabile_TR121109|c2_g1_i1|m.41198, Piridium_Sociabile_TR121109|c2_g1_i1|m.41199, Piridium_Sociabile_TR121651|c0_g2_i1|m.41795, Piridium_Sociabile_TR130228|c0_g1_i11|m.48545, Piridium_Sociabile_TR130228|c0_g1_i2|m.48500, Piridium_Sociabile_TR130228|c0_g1_i3|m.48505, Piridium_Sociabile_TR130228|c0_g1_i5|m.48510, Piridium_Sociabile_TR130228|c0_g1_i7|m.48521, Piridium_Sociabile_TR130228|c0_g1_i7|m.48523, Piridium_Sociabile_TR130228|c0_g1_i9|m.48532, Piridium_Sociabile_TR132693|c0_g1_i2|m.52086, Piridium_Sociabile_TR132693|c0_g1_i3|m.52089, Piridium_Sociabile_TR352200|c0_g1_i1|m.107088, Piridium_Sociabile_TR352200|c0_g2_i1|m.107089, Piridium_Sociabile_TR388494|c0_g2_i1|m.123209	Platyproteum_1@DN10702_c0_g1_i1, Platyproteum_1@DN8657_c0_g1_i2, Platyproteum_1@DN8657_c0_g1_i3, Platyproteum_2@DN7278_c0_g1_i1	Pterospora_1@DN3812_c0_g1_i10, Pterospora_1@DN3812_c0_g1_i2, Pterospora_1@DN3812_c0_g1_i3, Pterospora_1@DN3812_c0_g1_i5, Pterospora_2@DN4597_c1_g1_i3	Heliospora_caprellae1@DN2826_c0_g1_i1, Heliospora_caprellae1@DN4576_c0_g1_i1, Heliospora_caprellae1@DN4576_c0_g1_i2, Heliospora_caprellae2@DN4316_c0_g1_i2, Heliospora_caprellae2@DN4519_c0_g2_i1, Heliospora_caprellae2@DN6167_c0_g1_i1	Monocystis_agilis_trophozoite@1374, Monocystis_agilis_trophozoite@14238, Monocystis_agilis_trophozoite@16134, Monocystis_agilis_trophozoite@19873, Monocystis_agilis_trophozoite@2773, Monocystis_agilis_trophozoite@2777, Monocystis_agilis_trophozoite@2779, Monocystis_agilis_trophozoite@2781, Monocystis_agilis_trophozoite@2782, Monocystis_agilis_trophozoite@2784, Monocystis_agilis_trophozoite@30376, Monocystis_agilis_trophozoite@30970, Monocystis_agilis_trophozoite@3328, Monocystis_agilis_trophozoite@3329, Monocystis_agilis_trophozoite@37918, Monocystis_agilis_trophozoite@40274, Monocystis_agilis_trophozoite@40994, Monocystis_agilis_trophozoite@43502, Monocystis_agilis_trophozoite@43503, Monocystis_agilis_trophozoite@43506, Monocystis_agilis_trophozoite@43509, Monocystis_agilis_trophozoite@441, Monocystis_agilis_trophozoite@44739, Monocystis_agilis_trophozoite@48417, Monocystis_agilis_trophozoite@48421, Monocystis_agilis_trophozoite@48422, Monocystis_agilis_trophozoite@48424, Monocystis_agilis_trophozoite@48428, Monocystis_agilis_trophozoite@48429, Monocystis_agilis_trophozoite@48430, Monocystis_agilis_trophozoite@48434	Lecudina_tuzetae_1@DN1101_c0_g1_i1, Lecudina_tuzetae_1@DN3199_c0_g1_i2, Lecudina_tuzetae_1@DN3562_c0_g1_i1, Lecudina_tuzetae_1@DN3643_c0_g1_i2, Lecudina_tuzetae_1@DN4794_c0_g1_i3, Lecudina_tuzetae_1@DN5078_c0_g1_i1, Lecudina_tuzetae_1@DN5078_c0_g1_i2, Lecudina_tuzetae_1@DN5078_c0_g1_i5, Lecudina_tuzetae_1@DN5078_c0_g1_i7, Lecudina_tuzetae_1@DN5730_c1_g1_i2, Lecudina_tuzetae_1@DN5730_c1_g1_i4, Lecudina_tuzetae_1@DN5730_c1_g1_i6, Lecudina_tuzetae_1@DN5730_c1_g1_i7, Lecudina_tuzetae_1@DN5730_c1_g1_i9, Lecudina_tuzetae_2@DN3902_c0_g1_i1, Lecudina_tuzetae_2@DN4108_c0_g1_i1, Lecudina_tuzetae_2@DN4445_c0_g1_i4	TGME49_200350-t26_1-p1, TGME49_204050-t26_1-p1, TGME49_204360-t26_1-p1, TGME49_221830-t26_1-p1, TGME49_231060-t26_1-p1, TGME49_235860-t26_1-p1, TGME49_235950-t26_1-p1, TGME49_240240-t26_1-p1, TGME49_248470-t26_1-p1, TGME49_248760-t26_1-p1, TGME49_314500-t26_1-p1, TGME49_319970-t26_1-p1	PF3D7_0507200.1-p1, PF3D7_0507500.1-p1, PF3D7_1136900.1-p1	Cvel_10384.t1-p1, Cvel_11794.t1-p1, Cvel_12905.t1-p1, Cvel_1329.t1-p1, Cvel_17439.t2-p1, Cvel_19350.t1-p1, Cvel_2029.t1-p1, Cvel_23327.t1-p1, Cvel_24873.t1-p1, Cvel_29009.t1-p1, Cvel_30144.t1-p1, Cvel_31123.t1-p1, Cvel_32937.t1-p1, Cvel_4287.t1-p1, Cvel_5359.t1-p1, Cvel_7632.t1-p1, Cvel_7633.t1-p1, Cvel_8734.t1-p1, Cvel_8883.t1-p1, Cvel_9087.t1-p1, Cvel_9933.t1-p1					Vbra_10049.t1-p1, Vbra_10459.t1-p1, Vbra_10896.t1-p1, Vbra_11245.t1-p1, Vbra_11428.t1-p1, Vbra_12083.t1-p1, Vbra_14853.t1-p1, Vbra_14867.t1-p1, Vbra_15024.t1-p1, Vbra_16127.t1-p1, Vbra_16239.t1-p1, Vbra_17874.t1-p1, Vbra_18143.t1-p1, Vbra_19715.t1-p1, Vbra_19905.t1-p1, Vbra_20738.t1-p1, Vbra_20740.t1-p1, Vbra_21729.t1-p1, Vbra_22212.t1-p1, Vbra_22213.t1-p1, Vbra_2527.t1-p1, Vbra_4853.t1-p1, Vbra_52.t1-p1, Vbra_60.t1-p1, Vbra_7008.t1-p1
Extracellular	protease	SUB2	PF3D7_1136900	OG0000013	Piridium_Sociabile_TR121109|c2_g1_i1|m.41198, Piridium_Sociabile_TR121109|c2_g1_i1|m.41199, Piridium_Sociabile_TR121651|c0_g2_i1|m.41795, Piridium_Sociabile_TR130228|c0_g1_i11|m.48545, Piridium_Sociabile_TR130228|c0_g1_i2|m.48500, Piridium_Sociabile_TR130228|c0_g1_i3|m.48505, Piridium_Sociabile_TR130228|c0_g1_i5|m.48510, Piridium_Sociabile_TR130228|c0_g1_i7|m.48521, Piridium_Sociabile_TR130228|c0_g1_i7|m.48523, Piridium_Sociabile_TR130228|c0_g1_i9|m.48532, Piridium_Sociabile_TR132693|c0_g1_i2|m.52086, Piridium_Sociabile_TR132693|c0_g1_i3|m.52089, Piridium_Sociabile_TR352200|c0_g1_i1|m.107088, Piridium_Sociabile_TR352200|c0_g2_i1|m.107089, Piridium_Sociabile_TR388494|c0_g2_i1|m.123209	Platyproteum_1@DN10702_c0_g1_i1, Platyproteum_1@DN8657_c0_g1_i2, Platyproteum_1@DN8657_c0_g1_i3, Platyproteum_2@DN7278_c0_g1_i1	Pterospora_1@DN3812_c0_g1_i10, Pterospora_1@DN3812_c0_g1_i2, Pterospora_1@DN3812_c0_g1_i3, Pterospora_1@DN3812_c0_g1_i5, Pterospora_2@DN4597_c1_g1_i3	Heliospora_caprellae1@DN2826_c0_g1_i1, Heliospora_caprellae1@DN4576_c0_g1_i1, Heliospora_caprellae1@DN4576_c0_g1_i2, Heliospora_caprellae2@DN4316_c0_g1_i2, Heliospora_caprellae2@DN4519_c0_g2_i1, Heliospora_caprellae2@DN6167_c0_g1_i1	Monocystis_agilis_trophozoite@1374, Monocystis_agilis_trophozoite@14238, Monocystis_agilis_trophozoite@16134, Monocystis_agilis_trophozoite@19873, Monocystis_agilis_trophozoite@2773, Monocystis_agilis_trophozoite@2777, Monocystis_agilis_trophozoite@2779, Monocystis_agilis_trophozoite@2781, Monocystis_agilis_trophozoite@2782, Monocystis_agilis_trophozoite@2784, Monocystis_agilis_trophozoite@30376, Monocystis_agilis_trophozoite@30970, Monocystis_agilis_trophozoite@3328, Monocystis_agilis_trophozoite@3329, Monocystis_agilis_trophozoite@37918, Monocystis_agilis_trophozoite@40274, Monocystis_agilis_trophozoite@40994, Monocystis_agilis_trophozoite@43502, Monocystis_agilis_trophozoite@43503, Monocystis_agilis_trophozoite@43506, Monocystis_agilis_trophozoite@43509, Monocystis_agilis_trophozoite@441, Monocystis_agilis_trophozoite@44739, Monocystis_agilis_trophozoite@48417, Monocystis_agilis_trophozoite@48421, Monocystis_agilis_trophozoite@48422, Monocystis_agilis_trophozoite@48424, Monocystis_agilis_trophozoite@48428, Monocystis_agilis_trophozoite@48429, Monocystis_agilis_trophozoite@48430, Monocystis_agilis_trophozoite@48434	Lecudina_tuzetae_1@DN1101_c0_g1_i1, Lecudina_tuzetae_1@DN3199_c0_g1_i2, Lecudina_tuzetae_1@DN3562_c0_g1_i1, Lecudina_tuzetae_1@DN3643_c0_g1_i2, Lecudina_tuzetae_1@DN4794_c0_g1_i3, Lecudina_tuzetae_1@DN5078_c0_g1_i1, Lecudina_tuzetae_1@DN5078_c0_g1_i2, Lecudina_tuzetae_1@DN5078_c0_g1_i5, Lecudina_tuzetae_1@DN5078_c0_g1_i7, Lecudina_tuzetae_1@DN5730_c1_g1_i2, Lecudina_tuzetae_1@DN5730_c1_g1_i4, Lecudina_tuzetae_1@DN5730_c1_g1_i6, Lecudina_tuzetae_1@DN5730_c1_g1_i7, Lecudina_tuzetae_1@DN5730_c1_g1_i9, Lecudina_tuzetae_2@DN3902_c0_g1_i1, Lecudina_tuzetae_2@DN4108_c0_g1_i1, Lecudina_tuzetae_2@DN4445_c0_g1_i4	TGME49_200350-t26_1-p1, TGME49_204050-t26_1-p1, TGME49_204360-t26_1-p1, TGME49_221830-t26_1-p1, TGME49_231060-t26_1-p1, TGME49_235860-t26_1-p1, TGME49_235950-t26_1-p1, TGME49_240240-t26_1-p1, TGME49_248470-t26_1-p1, TGME49_248760-t26_1-p1, TGME49_314500-t26_1-p1, TGME49_319970-t26_1-p1	PF3D7_0507200.1-p1, PF3D7_0507500.1-p1, PF3D7_1136900.1-p1	Cvel_10384.t1-p1, Cvel_11794.t1-p1, Cvel_12905.t1-p1, Cvel_1329.t1-p1, Cvel_17439.t2-p1, Cvel_19350.t1-p1, Cvel_2029.t1-p1, Cvel_23327.t1-p1, Cvel_24873.t1-p1, Cvel_29009.t1-p1, Cvel_30144.t1-p1, Cvel_31123.t1-p1, Cvel_32937.t1-p1, Cvel_4287.t1-p1, Cvel_5359.t1-p1, Cvel_7632.t1-p1, Cvel_7633.t1-p1, Cvel_8734.t1-p1, Cvel_8883.t1-p1, Cvel_9087.t1-p1, Cvel_9933.t1-p1					Vbra_10049.t1-p1, Vbra_10459.t1-p1, Vbra_10896.t1-p1, Vbra_11245.t1-p1, Vbra_11428.t1-p1, Vbra_12083.t1-p1, Vbra_14853.t1-p1, Vbra_14867.t1-p1, Vbra_15024.t1-p1, Vbra_16127.t1-p1, Vbra_16239.t1-p1, Vbra_17874.t1-p1, Vbra_18143.t1-p1, Vbra_19715.t1-p1, Vbra_19905.t1-p1, Vbra_20738.t1-p1, Vbra_20740.t1-p1, Vbra_21729.t1-p1, Vbra_22212.t1-p1, Vbra_22213.t1-p1, Vbra_2527.t1-p1, Vbra_4853.t1-p1, Vbra_52.t1-p1, Vbra_60.t1-p1, Vbra_7008.t1-p1
Extracellular	rhoptry	ROP12	TGME49_203990	OG0000013	Piridium_Sociabile_TR121109|c2_g1_i1|m.41198, Piridium_Sociabile_TR121109|c2_g1_i1|m.41199, Piridium_Sociabile_TR121651|c0_g2_i1|m.41795, Piridium_Sociabile_TR130228|c0_g1_i11|m.48545, Piridium_Sociabile_TR130228|c0_g1_i2|m.48500, Piridium_Sociabile_TR130228|c0_g1_i3|m.48505, Piridium_Sociabile_TR130228|c0_g1_i5|m.48510, Piridium_Sociabile_TR130228|c0_g1_i7|m.48521, Piridium_Sociabile_TR130228|c0_g1_i7|m.48523, Piridium_Sociabile_TR130228|c0_g1_i9|m.48532, Piridium_Sociabile_TR132693|c0_g1_i2|m.52086, Piridium_Sociabile_TR132693|c0_g1_i3|m.52089, Piridium_Sociabile_TR352200|c0_g1_i1|m.107088, Piridium_Sociabile_TR352200|c0_g2_i1|m.107089, Piridium_Sociabile_TR388494|c0_g2_i1|m.123209	Platyproteum_1@DN10702_c0_g1_i1, Platyproteum_1@DN8657_c0_g1_i2, Platyproteum_1@DN8657_c0_g1_i3, Platyproteum_2@DN7278_c0_g1_i1	Pterospora_1@DN3812_c0_g1_i10, Pterospora_1@DN3812_c0_g1_i2, Pterospora_1@DN3812_c0_g1_i3, Pterospora_1@DN3812_c0_g1_i5, Pterospora_2@DN4597_c1_g1_i3	Heliospora_caprellae1@DN2826_c0_g1_i1, Heliospora_caprellae1@DN4576_c0_g1_i1, Heliospora_caprellae1@DN4576_c0_g1_i2, Heliospora_caprellae2@DN4316_c0_g1_i2, Heliospora_caprellae2@DN4519_c0_g2_i1, Heliospora_caprellae2@DN6167_c0_g1_i1	Monocystis_agilis_trophozoite@1374, Monocystis_agilis_trophozoite@14238, Monocystis_agilis_trophozoite@16134, Monocystis_agilis_trophozoite@19873, Monocystis_agilis_trophozoite@2773, Monocystis_agilis_trophozoite@2777, Monocystis_agilis_trophozoite@2779, Monocystis_agilis_trophozoite@2781, Monocystis_agilis_trophozoite@2782, Monocystis_agilis_trophozoite@2784, Monocystis_agilis_trophozoite@30376, Monocystis_agilis_trophozoite@30970, Monocystis_agilis_trophozoite@3328, Monocystis_agilis_trophozoite@3329, Monocystis_agilis_trophozoite@37918, Monocystis_agilis_trophozoite@40274, Monocystis_agilis_trophozoite@40994, Monocystis_agilis_trophozoite@43502, Monocystis_agilis_trophozoite@43503, Monocystis_agilis_trophozoite@43506, Monocystis_agilis_trophozoite@43509, Monocystis_agilis_trophozoite@441, Monocystis_agilis_trophozoite@44739, Monocystis_agilis_trophozoite@48417, Monocystis_agilis_trophozoite@48421, Monocystis_agilis_trophozoite@48422, Monocystis_agilis_trophozoite@48424, Monocystis_agilis_trophozoite@48428, Monocystis_agilis_trophozoite@48429, Monocystis_agilis_trophozoite@48430, Monocystis_agilis_trophozoite@48434	Lecudina_tuzetae_1@DN1101_c0_g1_i1, Lecudina_tuzetae_1@DN3199_c0_g1_i2, Lecudina_tuzetae_1@DN3562_c0_g1_i1, Lecudina_tuzetae_1@DN3643_c0_g1_i2, Lecudina_tuzetae_1@DN4794_c0_g1_i3, Lecudina_tuzetae_1@DN5078_c0_g1_i1, Lecudina_tuzetae_1@DN5078_c0_g1_i2, Lecudina_tuzetae_1@DN5078_c0_g1_i5, Lecudina_tuzetae_1@DN5078_c0_g1_i7, Lecudina_tuzetae_1@DN5730_c1_g1_i2, Lecudina_tuzetae_1@DN5730_c1_g1_i4, Lecudina_tuzetae_1@DN5730_c1_g1_i6, Lecudina_tuzetae_1@DN5730_c1_g1_i7, Lecudina_tuzetae_1@DN5730_c1_g1_i9, Lecudina_tuzetae_2@DN3902_c0_g1_i1, Lecudina_tuzetae_2@DN4108_c0_g1_i1, Lecudina_tuzetae_2@DN4445_c0_g1_i4	TGME49_200350-t26_1-p1, TGME49_204050-t26_1-p1, TGME49_204360-t26_1-p1, TGME49_221830-t26_1-p1, TGME49_231060-t26_1-p1, TGME49_235860-t26_1-p1, TGME49_235950-t26_1-p1, TGME49_240240-t26_1-p1, TGME49_248470-t26_1-p1, TGME49_248760-t26_1-p1, TGME49_314500-t26_1-p1, TGME49_319970-t26_1-p1	PF3D7_0507200.1-p1, PF3D7_0507500.1-p1, PF3D7_1136900.1-p1	Cvel_10384.t1-p1, Cvel_11794.t1-p1, Cvel_12905.t1-p1, Cvel_1329.t1-p1, Cvel_17439.t2-p1, Cvel_19350.t1-p1, Cvel_2029.t1-p1, Cvel_23327.t1-p1, Cvel_24873.t1-p1, Cvel_29009.t1-p1, Cvel_30144.t1-p1, Cvel_31123.t1-p1, Cvel_32937.t1-p1, Cvel_4287.t1-p1, Cvel_5359.t1-p1, Cvel_7632.t1-p1, Cvel_7633.t1-p1, Cvel_8734.t1-p1, Cvel_8883.t1-p1, Cvel_9087.t1-p1, Cvel_9933.t1-p1					Vbra_10049.t1-p1, Vbra_10459.t1-p1, Vbra_10896.t1-p1, Vbra_11245.t1-p1, Vbra_11428.t1-p1, Vbra_12083.t1-p1, Vbra_14853.t1-p1, Vbra_14867.t1-p1, Vbra_15024.t1-p1, Vbra_16127.t1-p1, Vbra_16239.t1-p1, Vbra_17874.t1-p1, Vbra_18143.t1-p1, Vbra_19715.t1-p1, Vbra_19905.t1-p1, Vbra_20738.t1-p1, Vbra_20740.t1-p1, Vbra_21729.t1-p1, Vbra_22212.t1-p1, Vbra_22213.t1-p1, Vbra_2527.t1-p1, Vbra_4853.t1-p1, Vbra_52.t1-p1, Vbra_60.t1-p1, Vbra_7008.t1-p1
Extracellular	protease	SUB2	TGME49_314500	OG0000013	Piridium_Sociabile_TR121109|c2_g1_i1|m.41198, Piridium_Sociabile_TR121109|c2_g1_i1|m.41199, Piridium_Sociabile_TR121651|c0_g2_i1|m.41795, Piridium_Sociabile_TR130228|c0_g1_i11|m.48545, Piridium_Sociabile_TR130228|c0_g1_i2|m.48500, Piridium_Sociabile_TR130228|c0_g1_i3|m.48505, Piridium_Sociabile_TR130228|c0_g1_i5|m.48510, Piridium_Sociabile_TR130228|c0_g1_i7|m.48521, Piridium_Sociabile_TR130228|c0_g1_i7|m.48523, Piridium_Sociabile_TR130228|c0_g1_i9|m.48532, Piridium_Sociabile_TR132693|c0_g1_i2|m.52086, Piridium_Sociabile_TR132693|c0_g1_i3|m.52089, Piridium_Sociabile_TR352200|c0_g1_i1|m.107088, Piridium_Sociabile_TR352200|c0_g2_i1|m.107089, Piridium_Sociabile_TR388494|c0_g2_i1|m.123209	Platyproteum_1@DN10702_c0_g1_i1, Platyproteum_1@DN8657_c0_g1_i2, Platyproteum_1@DN8657_c0_g1_i3, Platyproteum_2@DN7278_c0_g1_i1	Pterospora_1@DN3812_c0_g1_i10, Pterospora_1@DN3812_c0_g1_i2, Pterospora_1@DN3812_c0_g1_i3, Pterospora_1@DN3812_c0_g1_i5, Pterospora_2@DN4597_c1_g1_i3	Heliospora_caprellae1@DN2826_c0_g1_i1, Heliospora_caprellae1@DN4576_c0_g1_i1, Heliospora_caprellae1@DN4576_c0_g1_i2, Heliospora_caprellae2@DN4316_c0_g1_i2, Heliospora_caprellae2@DN4519_c0_g2_i1, Heliospora_caprellae2@DN6167_c0_g1_i1	Monocystis_agilis_trophozoite@1374, Monocystis_agilis_trophozoite@14238, Monocystis_agilis_trophozoite@16134, Monocystis_agilis_trophozoite@19873, Monocystis_agilis_trophozoite@2773, Monocystis_agilis_trophozoite@2777, Monocystis_agilis_trophozoite@2779, Monocystis_agilis_trophozoite@2781, Monocystis_agilis_trophozoite@2782, Monocystis_agilis_trophozoite@2784, Monocystis_agilis_trophozoite@30376, Monocystis_agilis_trophozoite@30970, Monocystis_agilis_trophozoite@3328, Monocystis_agilis_trophozoite@3329, Monocystis_agilis_trophozoite@37918, Monocystis_agilis_trophozoite@40274, Monocystis_agilis_trophozoite@40994, Monocystis_agilis_trophozoite@43502, Monocystis_agilis_trophozoite@43503, Monocystis_agilis_trophozoite@43506, Monocystis_agilis_trophozoite@43509, Monocystis_agilis_trophozoite@441, Monocystis_agilis_trophozoite@44739, Monocystis_agilis_trophozoite@48417, Monocystis_agilis_trophozoite@48421, Monocystis_agilis_trophozoite@48422, Monocystis_agilis_trophozoite@48424, Monocystis_agilis_trophozoite@48428, Monocystis_agilis_trophozoite@48429, Monocystis_agilis_trophozoite@48430, Monocystis_agilis_trophozoite@48434	Lecudina_tuzetae_1@DN1101_c0_g1_i1, Lecudina_tuzetae_1@DN3199_c0_g1_i2, Lecudina_tuzetae_1@DN3562_c0_g1_i1, Lecudina_tuzetae_1@DN3643_c0_g1_i2, Lecudina_tuzetae_1@DN4794_c0_g1_i3, Lecudina_tuzetae_1@DN5078_c0_g1_i1, Lecudina_tuzetae_1@DN5078_c0_g1_i2, Lecudina_tuzetae_1@DN5078_c0_g1_i5, Lecudina_tuzetae_1@DN5078_c0_g1_i7, Lecudina_tuzetae_1@DN5730_c1_g1_i2, Lecudina_tuzetae_1@DN5730_c1_g1_i4, Lecudina_tuzetae_1@DN5730_c1_g1_i6, Lecudina_tuzetae_1@DN5730_c1_g1_i7, Lecudina_tuzetae_1@DN5730_c1_g1_i9, Lecudina_tuzetae_2@DN3902_c0_g1_i1, Lecudina_tuzetae_2@DN4108_c0_g1_i1, Lecudina_tuzetae_2@DN4445_c0_g1_i4	TGME49_200350-t26_1-p1, TGME49_204050-t26_1-p1, TGME49_204360-t26_1-p1, TGME49_221830-t26_1-p1, TGME49_231060-t26_1-p1, TGME49_235860-t26_1-p1, TGME49_235950-t26_1-p1, TGME49_240240-t26_1-p1, TGME49_248470-t26_1-p1, TGME49_248760-t26_1-p1, TGME49_314500-t26_1-p1, TGME49_319970-t26_1-p1	PF3D7_0507200.1-p1, PF3D7_0507500.1-p1, PF3D7_1136900.1-p1	Cvel_10384.t1-p1, Cvel_11794.t1-p1, Cvel_12905.t1-p1, Cvel_1329.t1-p1, Cvel_17439.t2-p1, Cvel_19350.t1-p1, Cvel_2029.t1-p1, Cvel_23327.t1-p1, Cvel_24873.t1-p1, Cvel_29009.t1-p1, Cvel_30144.t1-p1, Cvel_31123.t1-p1, Cvel_32937.t1-p1, Cvel_4287.t1-p1, Cvel_5359.t1-p1, Cvel_7632.t1-p1, Cvel_7633.t1-p1, Cvel_8734.t1-p1, Cvel_8883.t1-p1, Cvel_9087.t1-p1, Cvel_9933.t1-p1					Vbra_10049.t1-p1, Vbra_10459.t1-p1, Vbra_10896.t1-p1, Vbra_11245.t1-p1, Vbra_11428.t1-p1, Vbra_12083.t1-p1, Vbra_14853.t1-p1, Vbra_14867.t1-p1, Vbra_15024.t1-p1, Vbra_16127.t1-p1, Vbra_16239.t1-p1, Vbra_17874.t1-p1, Vbra_18143.t1-p1, Vbra_19715.t1-p1, Vbra_19905.t1-p1, Vbra_20738.t1-p1, Vbra_20740.t1-p1, Vbra_21729.t1-p1, Vbra_22212.t1-p1, Vbra_22213.t1-p1, Vbra_2527.t1-p1, Vbra_4853.t1-p1, Vbra_52.t1-p1, Vbra_60.t1-p1, Vbra_7008.t1-p1
Extracellular	rhoptry	RON2	PF3D7_1452000	OG0000022	Piridium_Sociabile_TR292256|c0_g1_i1|m.94753, Piridium_Sociabile_TR402265|c0_g1_i2|m.130644	Platyproteum_1@DN15469_c0_g1_i1, Platyproteum_1@DN7997_c0_g1_i1, Platyproteum_1@DN7997_c0_g1_i2, Platyproteum_1@DN7997_c0_g1_i3, Platyproteum_1@DN7997_c0_g1_i7, Platyproteum_2@DN11039_c0_g1_i1, Platyproteum_2@DN1345_c0_g1_i1, Platyproteum_2@DN3085_c0_g1_i1, Platyproteum_2@DN3722_c0_g1_i1, Platyproteum_2@DN8091_c0_g1_i1	Pterospora_1@DN3404_c0_g1_i10, Pterospora_1@DN3404_c0_g1_i2	Heliospora_caprellae1@DN2374_c0_g1_i1, Heliospora_caprellae1@DN6800_c0_g1_i1	Monocystis_agilis_trophozoite@12258, Monocystis_agilis_trophozoite@27843, Monocystis_agilis_trophozoite@31356, Monocystis_agilis_trophozoite@47730, Monocystis_agilis_trophozoite@47731, Monocystis_agilis_trophozoite@47732, Monocystis_agilis_trophozoite@47733, Monocystis_agilis_trophozoite@47735, Monocystis_agilis_trophozoite@47736, Monocystis_agilis_trophozoite@47737, Monocystis_agilis_trophozoite@5269, Monocystis_agilis_trophozoite@6223, Monocystis_agilis_trophozoite@6232	Lecudina_tuzetae_1@DN5478_c0_g3_i1, Lecudina_tuzetae_1@DN5478_c0_g3_i2, Lecudina_tuzetae_2@DN4905_c0_g2_i2	TGME49_321530-t26_1-p1	PF3D7_1115300.1-p1, PF3D7_1115400.1-p1, PF3D7_1115700.1-p1, PF3D7_1458000.1-p1	Cvel_11366.t1-p1, Cvel_14020.t1-p1, Cvel_14873.t1-p1, Cvel_20644.t1-p1, Cvel_23254.t1-p1, Cvel_24698.t1-p1, Cvel_26768.t1-p1, Cvel_30098.t1-p1, Cvel_30287.t1-p1, Cvel_5218.t1-p1, Cvel_7573.t1-p1, Cvel_8704.t1-p1, Cvel_873.t1-p1, Cvel_9490.t1-p1					Vbra_13926.t1-p1, Vbra_13976.t1-p1, Vbra_14102.t1-p1
Extracellular	rhoptry	CPL	TGME49_321530	OG0000022	Piridium_Sociabile_TR292256|c0_g1_i1|m.94753, Piridium_Sociabile_TR402265|c0_g1_i2|m.130644	Platyproteum_1@DN15469_c0_g1_i1, Platyproteum_1@DN7997_c0_g1_i1, Platyproteum_1@DN7997_c0_g1_i2, Platyproteum_1@DN7997_c0_g1_i3, Platyproteum_1@DN7997_c0_g1_i7, Platyproteum_2@DN11039_c0_g1_i1, Platyproteum_2@DN1345_c0_g1_i1, Platyproteum_2@DN3085_c0_g1_i1, Platyproteum_2@DN3722_c0_g1_i1, Platyproteum_2@DN8091_c0_g1_i1	Pterospora_1@DN3404_c0_g1_i10, Pterospora_1@DN3404_c0_g1_i2	Heliospora_caprellae1@DN2374_c0_g1_i1, Heliospora_caprellae1@DN6800_c0_g1_i1	Monocystis_agilis_trophozoite@12258, Monocystis_agilis_trophozoite@27843, Monocystis_agilis_trophozoite@31356, Monocystis_agilis_trophozoite@47730, Monocystis_agilis_trophozoite@47731, Monocystis_agilis_trophozoite@47732, Monocystis_agilis_trophozoite@47733, Monocystis_agilis_trophozoite@47735, Monocystis_agilis_trophozoite@47736, Monocystis_agilis_trophozoite@47737, Monocystis_agilis_trophozoite@5269, Monocystis_agilis_trophozoite@6223, Monocystis_agilis_trophozoite@6232	Lecudina_tuzetae_1@DN5478_c0_g3_i1, Lecudina_tuzetae_1@DN5478_c0_g3_i2, Lecudina_tuzetae_2@DN4905_c0_g2_i2	TGME49_321530-t26_1-p1	PF3D7_1115300.1-p1, PF3D7_1115400.1-p1, PF3D7_1115700.1-p1, PF3D7_1458000.1-p1	Cvel_11366.t1-p1, Cvel_14020.t1-p1, Cvel_14873.t1-p1, Cvel_20644.t1-p1, Cvel_23254.t1-p1, Cvel_24698.t1-p1, Cvel_26768.t1-p1, Cvel_30098.t1-p1, Cvel_30287.t1-p1, Cvel_5218.t1-p1, Cvel_7573.t1-p1, Cvel_8704.t1-p1, Cvel_873.t1-p1, Cvel_9490.t1-p1					Vbra_13926.t1-p1, Vbra_13976.t1-p1, Vbra_14102.t1-p1
Extracellular	HSP	HSP70-x	PF3D7_0831700	OG0000037	Piridium_Sociabile_TR174230|c0_g1_i1|m.81613, Piridium_Sociabile_TR210508|c0_g1_i1|m.87464, Piridium_Sociabile_TR375451|c0_g2_i1|m.116376, Piridium_Sociabile_TR418242|c0_g1_i2|m.138935	Platyproteum_1@DN10092_c0_g1_i1, Platyproteum_1@DN5661_c0_g1_i1, Platyproteum_1@DN6061_c0_g1_i1, Platyproteum_1@DN6061_c0_g1_i2, Platyproteum_1@DN6061_c0_g1_i3, Platyproteum_1@DN6061_c0_g1_i4, Platyproteum_1@DN6061_c0_g1_i5, Platyproteum_1@DN6061_c0_g1_i6, Platyproteum_1@DN6814_c0_g1_i1, Platyproteum_1@DN6814_c0_g1_i2, Platyproteum_1@DN9180_c0_g1_i2, Platyproteum_1@DN9180_c0_g1_i4, Platyproteum_1@DN9180_c0_g2_i2	Pterospora_1@DN2687_c0_g1_i1, Pterospora_1@DN2687_c0_g1_i11, Pterospora_1@DN2687_c0_g1_i14, Pterospora_1@DN2692_c0_g1_i1, Pterospora_1@DN2692_c0_g1_i2, Pterospora_1@DN2692_c0_g1_i3, Pterospora_1@DN2692_c0_g1_i4, Pterospora_1@DN4432_c0_g1_i1, Pterospora_1@DN4432_c2_g1_i1, Pterospora_1@DN4432_c2_g1_i2, Pterospora_1@DN4432_c2_g1_i3, Pterospora_1@DN4432_c2_g1_i6, Pterospora_1@DN4432_c2_g1_i7, Pterospora_1@DN4432_c2_g1_i8, Pterospora_1@DN4432_c2_g1_i9, Pterospora_2@DN1765_c0_g1_i1, Pterospora_2@DN1765_c0_g1_i2, Pterospora_2@DN1765_c0_g1_i3, Pterospora_2@DN1765_c0_g1_i4, Pterospora_2@DN3242_c0_g1_i3, Pterospora_2@DN4723_c1_g1_i1, Pterospora_2@DN4723_c1_g1_i10, Pterospora_2@DN4723_c1_g1_i17, Pterospora_2@DN4723_c1_g1_i3, Pterospora_2@DN4723_c1_g1_i5, Pterospora_2@DN4723_c1_g1_i6, Pterospora_2@DN4723_c1_g1_i8, Pterospora_2@DN4723_c1_g2_i1, Pterospora_2@DN4723_c1_g2_i3, Pterospora_2@DN4723_c1_g2_i5, Pterospora_2@DN6406_c0_g1_i1, Pterospora_2@DN6406_c0_g1_i2	Heliospora_caprellae1@DN1294_c0_g1_i1, Heliospora_caprellae1@DN2507_c0_g1_i1, Heliospora_caprellae2@DN2005_c0_g1_i2, Heliospora_caprellae2@DN3158_c0_g1_i1	Monocystis_agilis_trophozoite@12889, Monocystis_agilis_trophozoite@12890, Monocystis_agilis_trophozoite@28303, Monocystis_agilis_trophozoite@29275, Monocystis_agilis_trophozoite@43651, Monocystis_agilis_trophozoite@43652, Monocystis_agilis_trophozoite@44687, Monocystis_agilis_trophozoite@44688, Monocystis_agilis_trophozoite@44689, Monocystis_agilis_trophozoite@45576, Monocystis_agilis_trophozoite@4662, Monocystis_agilis_trophozoite@48012, Monocystis_agilis_trophozoite@48013, Monocystis_agilis_trophozoite@48016	Lecudina_tuzetae_2@DN2376_c0_g1_i1, Lecudina_tuzetae_2@DN4416_c0_g2_i5	TGME49_226830-t26_1-p1, TGME49_251780-t26_1-p1, TGME49_273760-t26_1-p1, TGME49_311720-t26_1-p1	PF3D7_0818900.1-p1, PF3D7_0831700.1-p1, PF3D7_0917900.1-p1, PF3D7_1134000.1-p1, PF3D7_1344200.1-p1	Cvel_14986.t1-p1, Cvel_19711.t1-p1, Cvel_23258.t1-p1, Cvel_24116.t1-p1, Cvel_27211.t1-p1, Cvel_2853.t1-p1, Cvel_4015.t1-p1, Cvel_6294.t1-p1, Cvel_8244.t1-p1					Vbra_11464.t1-p1, Vbra_11590.t1-p1, Vbra_16593.t1-p1, Vbra_18276.t1-p1, Vbra_20604.t1-p1, Vbra_4855.t1-p1, Vbra_5170.t1-p1, Vbra_9136.t1-p1
Extracellular	microneme	CTRP	PF3D7_0315200	OG0000047	Piridium_Sociabile_TR104174|c0_g1_i2|m.25165, Piridium_Sociabile_TR140487|c0_g1_i3|m.60391, Piridium_Sociabile_TR140487|c0_g1_i5|m.60398, Piridium_Sociabile_TR140487|c1_g1_i1|m.60402, Piridium_Sociabile_TR194768|c0_g1_i1|m.84970, Piridium_Sociabile_TR240651|c0_g1_i1|m.90052, Piridium_Sociabile_TR378362|c1_g1_i1|m.117989, Piridium_Sociabile_TR378362|c2_g1_i1|m.117990, Piridium_Sociabile_TR396992|c0_g1_i1|m.127883, Piridium_Sociabile_TR396992|c1_g1_i1|m.127888, Piridium_Sociabile_TR396992|c2_g1_i1|m.127890, Piridium_Sociabile_TR396992|c3_g1_i1|m.127892, Piridium_Sociabile_TR408104|c0_g1_i1|m.133565	Platyproteum_1@DN13282_c0_g1_i1, Platyproteum_1@DN15246_c0_g1_i1, Platyproteum_1@DN1926_c0_g1_i1, Platyproteum_1@DN1926_c1_g1_i1, Platyproteum_1@DN1985_c0_g1_i1, Platyproteum_1@DN3188_c0_g1_i1, Platyproteum_1@DN3188_c0_g1_i2, Platyproteum_1@DN5642_c0_g1_i3, Platyproteum_1@DN626_c0_g1_i1, Platyproteum_1@DN626_c0_g1_i2, Platyproteum_1@DN7563_c0_g1_i1, Platyproteum_1@DN7563_c0_g1_i6, Platyproteum_1@DN7797_c0_g1_i1, Platyproteum_1@DN8606_c0_g1_i1, Platyproteum_2@DN3871_c0_g1_i1, Platyproteum_2@DN67_c0_g1_i1	Pterospora_1@DN4863_c0_g1_i1, Pterospora_1@DN5630_c0_g1_i1, Pterospora_1@DN989_c0_g1_i1, Pterospora_1@DN989_c0_g1_i2, Pterospora_1@DN989_c0_g1_i3, Pterospora_2@DN144_c0_g1_i1, Pterospora_2@DN1774_c0_g1_i1, Pterospora_2@DN239_c0_g1_i1, Pterospora_2@DN239_c0_g1_i2, Pterospora_2@DN239_c0_g1_i3, Pterospora_2@DN239_c0_g1_i4, Pterospora_2@DN6546_c0_g1_i1		Monocystis_agilis_trophozoite@11164, Monocystis_agilis_trophozoite@12467, Monocystis_agilis_trophozoite@12471, Monocystis_agilis_trophozoite@24293, Monocystis_agilis_trophozoite@25518, Monocystis_agilis_trophozoite@29346, Monocystis_agilis_trophozoite@51089, Monocystis_agilis_trophozoite@5433	Lecudina_tuzetae_1@DN1369_c0_g1_i2, Lecudina_tuzetae_1@DN1369_c0_g1_i3, Lecudina_tuzetae_1@DN1420_c0_g1_i1, Lecudina_tuzetae_1@DN3921_c0_g2_i1, Lecudina_tuzetae_1@DN3921_c0_g2_i2, Lecudina_tuzetae_1@DN479_c0_g1_i2, Lecudina_tuzetae_1@DN7006_c0_g1_i1, Lecudina_tuzetae_2@DN6828_c0_g1_i1	TGME49_201780-t26_1-p1, TGME49_209060-t26_1-p1, TGME49_223480-t26_1-p1, TGME49_259670-t26_1-p1	PF3D7_0315200.1-p1, PF3D7_1335900.1-p1	Cvel_10010.t1-p1, Cvel_1385.t1-p1, Cvel_15849.t1-p1, Cvel_16368.t1-p1, Cvel_16495.t1-p1, Cvel_17000.t1-p1, Cvel_18889.t1-p1, Cvel_19122.t1-p1, Cvel_1918.t1-p1, Cvel_21034.t1-p1, Cvel_23546.t1-p1, Cvel_24047.t1-p1, Cvel_24231.t1-p1, Cvel_24264.t1-p1, Cvel_24352.t1-p1, Cvel_27846.t1-p1, Cvel_28515.t1-p1, Cvel_29656.t1-p1, Cvel_29656.t2-p1, Cvel_29699.t1-p1, Cvel_29917.t1-p1, Cvel_3185.t1-p1, Cvel_3330.t1-p1, Cvel_3449.t1-p1, Cvel_5112.t1-p1, Cvel_5324.t1-p1, Cvel_5441.t1-p1, Cvel_6007.t1-p1, Cvel_6564.t1-p1, Cvel_6662.t1-p1, Cvel_8866.t1-p1, Cvel_8867.t1-p1, Cvel_9518.t1-p1					Vbra_11584.t1-p1, Vbra_12027.t1-p1, Vbra_12731.t1-p1, Vbra_13438.t1-p1, Vbra_13616.t1-p1, Vbra_13621.t1-p1, Vbra_13662.t1-p1, Vbra_14095.t1-p1, Vbra_14334.t1-p1, Vbra_19921.t1-p1, Vbra_20612.t1-p1, Vbra_20812.t1-p1, Vbra_20814.t1-p1, Vbra_22035.t1-p1, Vbra_22652.t1-p1, Vbra_3106.t1-p1, Vbra_3119.t1-p1, Vbra_3561.t1-p1, Vbra_3801.t1-p1, Vbra_4295.t1-p1, Vbra_5136.t1-p1, Vbra_5439.t1-p1, Vbra_5636.t1-p1, Vbra_6299.t1-p1, Vbra_6884.t1-p1, Vbra_7675.t1-p1, Vbra_8678.t1-p1, Vbra_9399.t1-p1
Extracellular	surface	TRAP	PF3D7_1335900	OG0000047	Piridium_Sociabile_TR104174|c0_g1_i2|m.25165, Piridium_Sociabile_TR140487|c0_g1_i3|m.60391, Piridium_Sociabile_TR140487|c0_g1_i5|m.60398, Piridium_Sociabile_TR140487|c1_g1_i1|m.60402, Piridium_Sociabile_TR194768|c0_g1_i1|m.84970, Piridium_Sociabile_TR240651|c0_g1_i1|m.90052, Piridium_Sociabile_TR378362|c1_g1_i1|m.117989, Piridium_Sociabile_TR378362|c2_g1_i1|m.117990, Piridium_Sociabile_TR396992|c0_g1_i1|m.127883, Piridium_Sociabile_TR396992|c1_g1_i1|m.127888, Piridium_Sociabile_TR396992|c2_g1_i1|m.127890, Piridium_Sociabile_TR396992|c3_g1_i1|m.127892, Piridium_Sociabile_TR408104|c0_g1_i1|m.133565	Platyproteum_1@DN13282_c0_g1_i1, Platyproteum_1@DN15246_c0_g1_i1, Platyproteum_1@DN1926_c0_g1_i1, Platyproteum_1@DN1926_c1_g1_i1, Platyproteum_1@DN1985_c0_g1_i1, Platyproteum_1@DN3188_c0_g1_i1, Platyproteum_1@DN3188_c0_g1_i2, Platyproteum_1@DN5642_c0_g1_i3, Platyproteum_1@DN626_c0_g1_i1, Platyproteum_1@DN626_c0_g1_i2, Platyproteum_1@DN7563_c0_g1_i1, Platyproteum_1@DN7563_c0_g1_i6, Platyproteum_1@DN7797_c0_g1_i1, Platyproteum_1@DN8606_c0_g1_i1, Platyproteum_2@DN3871_c0_g1_i1, Platyproteum_2@DN67_c0_g1_i1	Pterospora_1@DN4863_c0_g1_i1, Pterospora_1@DN5630_c0_g1_i1, Pterospora_1@DN989_c0_g1_i1, Pterospora_1@DN989_c0_g1_i2, Pterospora_1@DN989_c0_g1_i3, Pterospora_2@DN144_c0_g1_i1, Pterospora_2@DN1774_c0_g1_i1, Pterospora_2@DN239_c0_g1_i1, Pterospora_2@DN239_c0_g1_i2, Pterospora_2@DN239_c0_g1_i3, Pterospora_2@DN239_c0_g1_i4, Pterospora_2@DN6546_c0_g1_i1		Monocystis_agilis_trophozoite@11164, Monocystis_agilis_trophozoite@12467, Monocystis_agilis_trophozoite@12471, Monocystis_agilis_trophozoite@24293, Monocystis_agilis_trophozoite@25518, Monocystis_agilis_trophozoite@29346, Monocystis_agilis_trophozoite@51089, Monocystis_agilis_trophozoite@5433	Lecudina_tuzetae_1@DN1369_c0_g1_i2, Lecudina_tuzetae_1@DN1369_c0_g1_i3, Lecudina_tuzetae_1@DN1420_c0_g1_i1, Lecudina_tuzetae_1@DN3921_c0_g2_i1, Lecudina_tuzetae_1@DN3921_c0_g2_i2, Lecudina_tuzetae_1@DN479_c0_g1_i2, Lecudina_tuzetae_1@DN7006_c0_g1_i1, Lecudina_tuzetae_2@DN6828_c0_g1_i1	TGME49_201780-t26_1-p1, TGME49_209060-t26_1-p1, TGME49_223480-t26_1-p1, TGME49_259670-t26_1-p1	PF3D7_0315200.1-p1, PF3D7_1335900.1-p1	Cvel_10010.t1-p1, Cvel_1385.t1-p1, Cvel_15849.t1-p1, Cvel_16368.t1-p1, Cvel_16495.t1-p1, Cvel_17000.t1-p1, Cvel_18889.t1-p1, Cvel_19122.t1-p1, Cvel_1918.t1-p1, Cvel_21034.t1-p1, Cvel_23546.t1-p1, Cvel_24047.t1-p1, Cvel_24231.t1-p1, Cvel_24264.t1-p1, Cvel_24352.t1-p1, Cvel_27846.t1-p1, Cvel_28515.t1-p1, Cvel_29656.t1-p1, Cvel_29656.t2-p1, Cvel_29699.t1-p1, Cvel_29917.t1-p1, Cvel_3185.t1-p1, Cvel_3330.t1-p1, Cvel_3449.t1-p1, Cvel_5112.t1-p1, Cvel_5324.t1-p1, Cvel_5441.t1-p1, Cvel_6007.t1-p1, Cvel_6564.t1-p1, Cvel_6662.t1-p1, Cvel_8866.t1-p1, Cvel_8867.t1-p1, Cvel_9518.t1-p1					Vbra_11584.t1-p1, Vbra_12027.t1-p1, Vbra_12731.t1-p1, Vbra_13438.t1-p1, Vbra_13616.t1-p1, Vbra_13621.t1-p1, Vbra_13662.t1-p1, Vbra_14095.t1-p1, Vbra_14334.t1-p1, Vbra_19921.t1-p1, Vbra_20612.t1-p1, Vbra_20812.t1-p1, Vbra_20814.t1-p1, Vbra_22035.t1-p1, Vbra_22652.t1-p1, Vbra_3106.t1-p1, Vbra_3119.t1-p1, Vbra_3561.t1-p1, Vbra_3801.t1-p1, Vbra_4295.t1-p1, Vbra_5136.t1-p1, Vbra_5439.t1-p1, Vbra_5636.t1-p1, Vbra_6299.t1-p1, Vbra_6884.t1-p1, Vbra_7675.t1-p1, Vbra_8678.t1-p1, Vbra_9399.t1-p1
Extracellular	rhoptry	ROP33	TGME49_201130	OG0000047	Piridium_Sociabile_TR104174|c0_g1_i2|m.25165, Piridium_Sociabile_TR140487|c0_g1_i3|m.60391, Piridium_Sociabile_TR140487|c0_g1_i5|m.60398, Piridium_Sociabile_TR140487|c1_g1_i1|m.60402, Piridium_Sociabile_TR194768|c0_g1_i1|m.84970, Piridium_Sociabile_TR240651|c0_g1_i1|m.90052, Piridium_Sociabile_TR378362|c1_g1_i1|m.117989, Piridium_Sociabile_TR378362|c2_g1_i1|m.117990, Piridium_Sociabile_TR396992|c0_g1_i1|m.127883, Piridium_Sociabile_TR396992|c1_g1_i1|m.127888, Piridium_Sociabile_TR396992|c2_g1_i1|m.127890, Piridium_Sociabile_TR396992|c3_g1_i1|m.127892, Piridium_Sociabile_TR408104|c0_g1_i1|m.133565	Platyproteum_1@DN13282_c0_g1_i1, Platyproteum_1@DN15246_c0_g1_i1, Platyproteum_1@DN1926_c0_g1_i1, Platyproteum_1@DN1926_c1_g1_i1, Platyproteum_1@DN1985_c0_g1_i1, Platyproteum_1@DN3188_c0_g1_i1, Platyproteum_1@DN3188_c0_g1_i2, Platyproteum_1@DN5642_c0_g1_i3, Platyproteum_1@DN626_c0_g1_i1, Platyproteum_1@DN626_c0_g1_i2, Platyproteum_1@DN7563_c0_g1_i1, Platyproteum_1@DN7563_c0_g1_i6, Platyproteum_1@DN7797_c0_g1_i1, Platyproteum_1@DN8606_c0_g1_i1, Platyproteum_2@DN3871_c0_g1_i1, Platyproteum_2@DN67_c0_g1_i1	Pterospora_1@DN4863_c0_g1_i1, Pterospora_1@DN5630_c0_g1_i1, Pterospora_1@DN989_c0_g1_i1, Pterospora_1@DN989_c0_g1_i2, Pterospora_1@DN989_c0_g1_i3, Pterospora_2@DN144_c0_g1_i1, Pterospora_2@DN1774_c0_g1_i1, Pterospora_2@DN239_c0_g1_i1, Pterospora_2@DN239_c0_g1_i2, Pterospora_2@DN239_c0_g1_i3, Pterospora_2@DN239_c0_g1_i4, Pterospora_2@DN6546_c0_g1_i1		Monocystis_agilis_trophozoite@11164, Monocystis_agilis_trophozoite@12467, Monocystis_agilis_trophozoite@12471, Monocystis_agilis_trophozoite@24293, Monocystis_agilis_trophozoite@25518, Monocystis_agilis_trophozoite@29346, Monocystis_agilis_trophozoite@51089, Monocystis_agilis_trophozoite@5433	Lecudina_tuzetae_1@DN1369_c0_g1_i2, Lecudina_tuzetae_1@DN1369_c0_g1_i3, Lecudina_tuzetae_1@DN1420_c0_g1_i1, Lecudina_tuzetae_1@DN3921_c0_g2_i1, Lecudina_tuzetae_1@DN3921_c0_g2_i2, Lecudina_tuzetae_1@DN479_c0_g1_i2, Lecudina_tuzetae_1@DN7006_c0_g1_i1, Lecudina_tuzetae_2@DN6828_c0_g1_i1	TGME49_201780-t26_1-p1, TGME49_209060-t26_1-p1, TGME49_223480-t26_1-p1, TGME49_259670-t26_1-p1	PF3D7_0315200.1-p1, PF3D7_1335900.1-p1	Cvel_10010.t1-p1, Cvel_1385.t1-p1, Cvel_15849.t1-p1, Cvel_16368.t1-p1, Cvel_16495.t1-p1, Cvel_17000.t1-p1, Cvel_18889.t1-p1, Cvel_19122.t1-p1, Cvel_1918.t1-p1, Cvel_21034.t1-p1, Cvel_23546.t1-p1, Cvel_24047.t1-p1, Cvel_24231.t1-p1, Cvel_24264.t1-p1, Cvel_24352.t1-p1, Cvel_27846.t1-p1, Cvel_28515.t1-p1, Cvel_29656.t1-p1, Cvel_29656.t2-p1, Cvel_29699.t1-p1, Cvel_29917.t1-p1, Cvel_3185.t1-p1, Cvel_3330.t1-p1, Cvel_3449.t1-p1, Cvel_5112.t1-p1, Cvel_5324.t1-p1, Cvel_5441.t1-p1, Cvel_6007.t1-p1, Cvel_6564.t1-p1, Cvel_6662.t1-p1, Cvel_8866.t1-p1, Cvel_8867.t1-p1, Cvel_9518.t1-p1					Vbra_11584.t1-p1, Vbra_12027.t1-p1, Vbra_12731.t1-p1, Vbra_13438.t1-p1, Vbra_13616.t1-p1, Vbra_13621.t1-p1, Vbra_13662.t1-p1, Vbra_14095.t1-p1, Vbra_14334.t1-p1, Vbra_19921.t1-p1, Vbra_20612.t1-p1, Vbra_20812.t1-p1, Vbra_20814.t1-p1, Vbra_22035.t1-p1, Vbra_22652.t1-p1, Vbra_3106.t1-p1, Vbra_3119.t1-p1, Vbra_3561.t1-p1, Vbra_3801.t1-p1, Vbra_4295.t1-p1, Vbra_5136.t1-p1, Vbra_5439.t1-p1, Vbra_5636.t1-p1, Vbra_6299.t1-p1, Vbra_6884.t1-p1, Vbra_7675.t1-p1, Vbra_8678.t1-p1, Vbra_9399.t1-p1
Extracellular	HSP	HSP40	PF3D7_0113700	OG0000055	Piridium_Sociabile_TR106932|c1_g2_i1|m.28215, Piridium_Sociabile_TR312633|c0_g3_i1|m.97342	Platyproteum_1@DN7118_c0_g1_i1, Platyproteum_1@DN8569_c0_g1_i3, Platyproteum_1@DN8569_c0_g1_i5, Platyproteum_1@DN8569_c0_g1_i8	Pterospora_1@DN2289_c0_g1_i1, Pterospora_1@DN2858_c0_g1_i4, Pterospora_1@DN2890_c0_g1_i1, Pterospora_1@DN2890_c0_g1_i10, Pterospora_1@DN2890_c0_g1_i11, Pterospora_2@DN3853_c0_g1_i1, Pterospora_2@DN3853_c0_g1_i10, Pterospora_2@DN3853_c0_g1_i15	Heliospora_caprellae1@DN2086_c0_g1_i1, Heliospora_caprellae1@DN3016_c0_g1_i1, Heliospora_caprellae1@DN3016_c0_g1_i2, Heliospora_caprellae1@DN4272_c0_g1_i1, Heliospora_caprellae2@DN2795_c0_g1_i1, Heliospora_caprellae2@DN3696_c0_g1_i1, Heliospora_caprellae2@DN3696_c0_g1_i5	Monocystis_agilis_trophozoite@13713, Monocystis_agilis_trophozoite@19692, Monocystis_agilis_trophozoite@20869, Monocystis_agilis_trophozoite@20870, Monocystis_agilis_trophozoite@20871, Monocystis_agilis_trophozoite@20872, Monocystis_agilis_trophozoite@20873, Monocystis_agilis_trophozoite@28139, Monocystis_agilis_trophozoite@31370, Monocystis_agilis_trophozoite@32177	Lecudina_tuzetae_1@DN1685_c0_g1_i1, Lecudina_tuzetae_1@DN1685_c0_g1_i2, Lecudina_tuzetae_1@DN2636_c0_g1_i1, Lecudina_tuzetae_1@DN2636_c0_g1_i2, Lecudina_tuzetae_1@DN2636_c0_g1_i3, Lecudina_tuzetae_1@DN5460_c0_g2_i2, Lecudina_tuzetae_1@DN5460_c0_g2_i3, Lecudina_tuzetae_1@DN5460_c0_g2_i6, Lecudina_tuzetae_2@DN3018_c0_g1_i1, Lecudina_tuzetae_2@DN3018_c0_g1_i2, Lecudina_tuzetae_2@DN3159_c0_g1_i1, Lecudina_tuzetae_2@DN3159_c0_g1_i2, Lecudina_tuzetae_2@DN3159_c0_g1_i3, Lecudina_tuzetae_2@DN4051_c0_g1_i1, Lecudina_tuzetae_2@DN5171_c1_g2_i2	TGME49_214530-t26_1-p1, TGME49_256810-t26_1-p1, TGME49_265310-t26_1-p1, TGME49_313400-t26_1-p1	PF3D7_0113700.1-p1, PF3D7_0201800.1-p1, PF3D7_0213100.1-p1, PF3D7_0501100.1-p1, PF3D7_0501100.2-p1, PF3D7_1211400.1-p1, PF3D7_1330300.1-p1	Cvel_16783.t1-p1, Cvel_19230.t1-p1, Cvel_21212.t1-p1, Cvel_4646.t1-p1, Cvel_7010.t1-p1, Cvel_7010.t2-p1, Cvel_8083.t1-p1					Vbra_10548.t1-p1, Vbra_17481.t1-p1, Vbra_18831.t1-p1, Vbra_21017.t1-p1, Vbra_21713.t1-p1, Vbra_5196.t1-p1, Vbra_5214.t1-p1, Vbra_8968.t1-p1, Vbra_8991.t1-p1, Vbra_9522.t1-p1
Extracellular	HSP	HSP40	PF3D7_0501100	OG0000055	Piridium_Sociabile_TR106932|c1_g2_i1|m.28215, Piridium_Sociabile_TR312633|c0_g3_i1|m.97342	Platyproteum_1@DN7118_c0_g1_i1, Platyproteum_1@DN8569_c0_g1_i3, Platyproteum_1@DN8569_c0_g1_i5, Platyproteum_1@DN8569_c0_g1_i8	Pterospora_1@DN2289_c0_g1_i1, Pterospora_1@DN2858_c0_g1_i4, Pterospora_1@DN2890_c0_g1_i1, Pterospora_1@DN2890_c0_g1_i10, Pterospora_1@DN2890_c0_g1_i11, Pterospora_2@DN3853_c0_g1_i1, Pterospora_2@DN3853_c0_g1_i10, Pterospora_2@DN3853_c0_g1_i15	Heliospora_caprellae1@DN2086_c0_g1_i1, Heliospora_caprellae1@DN3016_c0_g1_i1, Heliospora_caprellae1@DN3016_c0_g1_i2, Heliospora_caprellae1@DN4272_c0_g1_i1, Heliospora_caprellae2@DN2795_c0_g1_i1, Heliospora_caprellae2@DN3696_c0_g1_i1, Heliospora_caprellae2@DN3696_c0_g1_i5	Monocystis_agilis_trophozoite@13713, Monocystis_agilis_trophozoite@19692, Monocystis_agilis_trophozoite@20869, Monocystis_agilis_trophozoite@20870, Monocystis_agilis_trophozoite@20871, Monocystis_agilis_trophozoite@20872, Monocystis_agilis_trophozoite@20873, Monocystis_agilis_trophozoite@28139, Monocystis_agilis_trophozoite@31370, Monocystis_agilis_trophozoite@32177	Lecudina_tuzetae_1@DN1685_c0_g1_i1, Lecudina_tuzetae_1@DN1685_c0_g1_i2, Lecudina_tuzetae_1@DN2636_c0_g1_i1, Lecudina_tuzetae_1@DN2636_c0_g1_i2, Lecudina_tuzetae_1@DN2636_c0_g1_i3, Lecudina_tuzetae_1@DN5460_c0_g2_i2, Lecudina_tuzetae_1@DN5460_c0_g2_i3, Lecudina_tuzetae_1@DN5460_c0_g2_i6, Lecudina_tuzetae_2@DN3018_c0_g1_i1, Lecudina_tuzetae_2@DN3018_c0_g1_i2, Lecudina_tuzetae_2@DN3159_c0_g1_i1, Lecudina_tuzetae_2@DN3159_c0_g1_i2, Lecudina_tuzetae_2@DN3159_c0_g1_i3, Lecudina_tuzetae_2@DN4051_c0_g1_i1, Lecudina_tuzetae_2@DN5171_c1_g2_i2	TGME49_214530-t26_1-p1, TGME49_256810-t26_1-p1, TGME49_265310-t26_1-p1, TGME49_313400-t26_1-p1	PF3D7_0113700.1-p1, PF3D7_0201800.1-p1, PF3D7_0213100.1-p1, PF3D7_0501100.1-p1, PF3D7_0501100.2-p1, PF3D7_1211400.1-p1, PF3D7_1330300.1-p1	Cvel_16783.t1-p1, Cvel_19230.t1-p1, Cvel_21212.t1-p1, Cvel_4646.t1-p1, Cvel_7010.t1-p1, Cvel_7010.t2-p1, Cvel_8083.t1-p1					Vbra_10548.t1-p1, Vbra_17481.t1-p1, Vbra_18831.t1-p1, Vbra_21017.t1-p1, Vbra_21713.t1-p1, Vbra_5196.t1-p1, Vbra_5214.t1-p1, Vbra_8968.t1-p1, Vbra_8991.t1-p1, Vbra_9522.t1-p1
Extracellular	rhoptry	ROP18	TGME49_205250	OG0000100		Platyproteum_1@DN1762_c0_g1_i1, Platyproteum_1@DN8214_c0_g1_i1, Platyproteum_1@DN8214_c0_g1_i2	Pterospora_1@DN345_c0_g1_i1, Pterospora_1@DN345_c0_g1_i2, Pterospora_2@DN2570_c0_g1_i1, Pterospora_2@DN2570_c0_g1_i10, Pterospora_2@DN2570_c0_g1_i2, Pterospora_2@DN2570_c0_g1_i3, Pterospora_2@DN2570_c0_g1_i4, Pterospora_2@DN2570_c0_g1_i7	Heliospora_caprellae1@DN4416_c0_g1_i1, Heliospora_caprellae1@DN4416_c0_g1_i2	Monocystis_agilis_trophozoite@17055, Monocystis_agilis_trophozoite@17057, Monocystis_agilis_trophozoite@17058, Monocystis_agilis_trophozoite@17059, Monocystis_agilis_trophozoite@17060, Monocystis_agilis_trophozoite@17061, Monocystis_agilis_trophozoite@17062, Monocystis_agilis_trophozoite@17063, Monocystis_agilis_trophozoite@17064, Monocystis_agilis_trophozoite@17065, Monocystis_agilis_trophozoite@17066, Monocystis_agilis_trophozoite@17067, Monocystis_agilis_trophozoite@17068, Monocystis_agilis_trophozoite@17069, Monocystis_agilis_trophozoite@37776, Monocystis_agilis_trophozoite@4486, Monocystis_agilis_trophozoite@4487, Monocystis_agilis_trophozoite@4488	Lecudina_tuzetae_1@DN1337_c0_g2_i1, Lecudina_tuzetae_1@DN1337_c0_g2_i2, Lecudina_tuzetae_1@DN1337_c0_g2_i3, Lecudina_tuzetae_1@DN1337_c0_g2_i5, Lecudina_tuzetae_1@DN3063_c0_g1_i5, Lecudina_tuzetae_1@DN417_c0_g1_i1, Lecudina_tuzetae_1@DN427_c0_g1_i1, Lecudina_tuzetae_1@DN7547_c0_g1_i1, Lecudina_tuzetae_1@DN7916_c0_g1_i1, Lecudina_tuzetae_1@DN7916_c0_g1_i3, Lecudina_tuzetae_2@DN1116_c0_g1_i1, Lecudina_tuzetae_2@DN2479_c0_g1_i1, Lecudina_tuzetae_2@DN5942_c0_g1_i1, Lecudina_tuzetae_2@DN8233_c0_g1_i1	TGME49_206510-t26_1-p1, TGME49_244480-t26_1-p1, TGME49_244490-t26_1-p1, TGME49_257010-t26_1-p1, TGME49_269885-t26_1-p1		Cvel_10715.t1-p1, Cvel_14099.t1-p1, Cvel_16607.t1-p1, Cvel_18852.t1-p1, Cvel_18983.t1-p1, Cvel_28490.t1-p1, Cvel_29000.t1-p1, Cvel_29575.t1-p1					Vbra_11060.t1-p1, Vbra_11062.t1-p1, Vbra_11072.t1-p1, Vbra_13953.t1-p1, Vbra_14388.t1-p1, Vbra_19416.t1-p1, Vbra_3190.t1-p1, Vbra_3191.t1-p1, Vbra_9489.t1-p1
Extracellular	rhoptry	TLN1	TGME49_269885	OG0000100		Platyproteum_1@DN1762_c0_g1_i1, Platyproteum_1@DN8214_c0_g1_i1, Platyproteum_1@DN8214_c0_g1_i2	Pterospora_1@DN345_c0_g1_i1, Pterospora_1@DN345_c0_g1_i2, Pterospora_2@DN2570_c0_g1_i1, Pterospora_2@DN2570_c0_g1_i10, Pterospora_2@DN2570_c0_g1_i2, Pterospora_2@DN2570_c0_g1_i3, Pterospora_2@DN2570_c0_g1_i4, Pterospora_2@DN2570_c0_g1_i7	Heliospora_caprellae1@DN4416_c0_g1_i1, Heliospora_caprellae1@DN4416_c0_g1_i2	Monocystis_agilis_trophozoite@17055, Monocystis_agilis_trophozoite@17057, Monocystis_agilis_trophozoite@17058, Monocystis_agilis_trophozoite@17059, Monocystis_agilis_trophozoite@17060, Monocystis_agilis_trophozoite@17061, Monocystis_agilis_trophozoite@17062, Monocystis_agilis_trophozoite@17063, Monocystis_agilis_trophozoite@17064, Monocystis_agilis_trophozoite@17065, Monocystis_agilis_trophozoite@17066, Monocystis_agilis_trophozoite@17067, Monocystis_agilis_trophozoite@17068, Monocystis_agilis_trophozoite@17069, Monocystis_agilis_trophozoite@37776, Monocystis_agilis_trophozoite@4486, Monocystis_agilis_trophozoite@4487, Monocystis_agilis_trophozoite@4488	Lecudina_tuzetae_1@DN1337_c0_g2_i1, Lecudina_tuzetae_1@DN1337_c0_g2_i2, Lecudina_tuzetae_1@DN1337_c0_g2_i3, Lecudina_tuzetae_1@DN1337_c0_g2_i5, Lecudina_tuzetae_1@DN3063_c0_g1_i5, Lecudina_tuzetae_1@DN417_c0_g1_i1, Lecudina_tuzetae_1@DN427_c0_g1_i1, Lecudina_tuzetae_1@DN7547_c0_g1_i1, Lecudina_tuzetae_1@DN7916_c0_g1_i1, Lecudina_tuzetae_1@DN7916_c0_g1_i3, Lecudina_tuzetae_2@DN1116_c0_g1_i1, Lecudina_tuzetae_2@DN2479_c0_g1_i1, Lecudina_tuzetae_2@DN5942_c0_g1_i1, Lecudina_tuzetae_2@DN8233_c0_g1_i1	TGME49_206510-t26_1-p1, TGME49_244480-t26_1-p1, TGME49_244490-t26_1-p1, TGME49_257010-t26_1-p1, TGME49_269885-t26_1-p1		Cvel_10715.t1-p1, Cvel_14099.t1-p1, Cvel_16607.t1-p1, Cvel_18852.t1-p1, Cvel_18983.t1-p1, Cvel_28490.t1-p1, Cvel_29000.t1-p1, Cvel_29575.t1-p1					Vbra_11060.t1-p1, Vbra_11062.t1-p1, Vbra_11072.t1-p1, Vbra_13953.t1-p1, Vbra_14388.t1-p1, Vbra_19416.t1-p1, Vbra_3190.t1-p1, Vbra_3191.t1-p1, Vbra_9489.t1-p1
Extracellular	microneme	mic7	TGME49_261780	OG0000115	Piridium_Sociabile_TR130228|c0_g1_i13|m.48556, Piridium_Sociabile_TR400091|c0_g2_i1|m.129470	Platyproteum_1@DN3073_c0_g1_i1, Platyproteum_1@DN5633_c0_g1_i1, Platyproteum_1@DN5633_c0_g1_i2, Platyproteum_1@DN5642_c0_g1_i4, Platyproteum_1@DN7894_c0_g1_i1, Platyproteum_1@DN7894_c0_g1_i2, Platyproteum_1@DN8021_c0_g1_i1, Platyproteum_1@DN8021_c0_g1_i2, Platyproteum_1@DN8326_c0_g1_i1, Platyproteum_1@DN8326_c1_g1_i1, Platyproteum_1@DN8326_c1_g1_i2, Platyproteum_1@DN8326_c1_g2_i1		Heliospora_caprellae1@DN6691_c0_g1_i1, Heliospora_caprellae2@DN4029_c0_g1_i1, Heliospora_caprellae2@DN4029_c0_g1_i2, Heliospora_caprellae2@DN4029_c0_g1_i3, Heliospora_caprellae2@DN805_c0_g2_i1	Monocystis_agilis_trophozoite@11734, Monocystis_agilis_trophozoite@12365, Monocystis_agilis_trophozoite@12463, Monocystis_agilis_trophozoite@12464, Monocystis_agilis_trophozoite@14143, Monocystis_agilis_trophozoite@14147, Monocystis_agilis_trophozoite@1598, Monocystis_agilis_trophozoite@16055, Monocystis_agilis_trophozoite@20021, Monocystis_agilis_trophozoite@20031, Monocystis_agilis_trophozoite@20035, Monocystis_agilis_trophozoite@20036, Monocystis_agilis_trophozoite@24149, Monocystis_agilis_trophozoite@24408, Monocystis_agilis_trophozoite@29006, Monocystis_agilis_trophozoite@3723, Monocystis_agilis_trophozoite@38161, Monocystis_agilis_trophozoite@40416, Monocystis_agilis_trophozoite@43209, Monocystis_agilis_trophozoite@43211, Monocystis_agilis_trophozoite@44146, Monocystis_agilis_trophozoite@44463, Monocystis_agilis_trophozoite@44466, Monocystis_agilis_trophozoite@44471, Monocystis_agilis_trophozoite@4853, Monocystis_agilis_trophozoite@4855, Monocystis_agilis_trophozoite@4857, Monocystis_agilis_trophozoite@51072, Monocystis_agilis_trophozoite@6813, Monocystis_agilis_trophozoite@6814, Monocystis_agilis_trophozoite@7428	Lecudina_tuzetae_1@DN4821_c0_g1_i10, Lecudina_tuzetae_1@DN4821_c0_g1_i11, Lecudina_tuzetae_1@DN4821_c0_g1_i12, Lecudina_tuzetae_1@DN4821_c0_g1_i15, Lecudina_tuzetae_1@DN4821_c0_g1_i5, Lecudina_tuzetae_1@DN4821_c0_g1_i7, Lecudina_tuzetae_1@DN4821_c0_g1_i8, Lecudina_tuzetae_1@DN4821_c0_g1_i9, Lecudina_tuzetae_1@DN688_c0_g1_i2, Lecudina_tuzetae_2@DN1606_c0_g1_i2, Lecudina_tuzetae_2@DN2648_c0_g1_i1, Lecudina_tuzetae_2@DN2648_c0_g1_i2, Lecudina_tuzetae_2@DN2648_c0_g1_i3, Lecudina_tuzetae_2@DN2648_c0_g1_i4, Lecudina_tuzetae_2@DN5233_c0_g1_i1, Lecudina_tuzetae_2@DN5233_c0_g1_i2, Lecudina_tuzetae_2@DN5233_c0_g1_i3, Lecudina_tuzetae_2@DN5233_c0_g1_i5, Lecudina_tuzetae_2@DN7718_c0_g1_i1	TGME49_202400-t26_1-p1, TGME49_261780-t26_1-p1, TGME49_267680-t26_1-p1, TGME49_315520-t26_1-p1, TGME49_315540-t26_1-p1, TGME49_315550-t26_1-p1, TGME49_318540-t26_1-p1		Cvel_10514.t1-p1, Cvel_10913.t1-p1, Cvel_11464.t1-p1, Cvel_12598.t1-p1, Cvel_13591.t2-p1, Cvel_1448.t1-p1, Cvel_1448.t2-p1, Cvel_1448.t3-p1, Cvel_16546.t1-p1, Cvel_17921.t1-p1, Cvel_20484.t1-p1, Cvel_21047.t1-p1, Cvel_24010.t1-p1, Cvel_25112.t1-p1, Cvel_28521.t1-p1, Cvel_29390.t1-p1, Cvel_30662.t1-p1, Cvel_3661.t1-p1, Cvel_5026.t1-p1, Cvel_6098.t1-p1, Cvel_8039.t1-p1, Cvel_9486.t1-p1, Cvel_9751.t1-p1, Cvel_9751.t2-p1, Cvel_9751.t3-p1					Vbra_10609.t1-p1, Vbra_13332.t1-p1, Vbra_13334.t1-p1, Vbra_16159.t1-p1, Vbra_16524.t1-p1
Extracellular	rhoptry	Toxopain-1	TGME49_249670	OG0000143	Piridium_Sociabile_TR136158|c0_g2_i1|m.54996, Piridium_Sociabile_TR136158|c0_g2_i3|m.55000	Platyproteum_1@DN328_c0_g1_i1, Platyproteum_1@DN7774_c0_g1_i2, Platyproteum_1@DN9374_c3_g1_i2, Platyproteum_1@DN9374_c3_g1_i5, Platyproteum_2@DN2048_c0_g1_i1, Platyproteum_2@DN6924_c0_g1_i1, Platyproteum_2@DN7377_c0_g1_i1	Pterospora_1@DN4227_c0_g1_i1, Pterospora_1@DN4227_c0_g1_i3, Pterospora_2@DN4476_c0_g1_i4, Pterospora_2@DN4476_c0_g1_i7	Heliospora_caprellae1@DN2958_c0_g1_i1, Heliospora_caprellae1@DN4781_c1_g1_i1, Heliospora_caprellae1@DN4781_c1_g1_i12, Heliospora_caprellae1@DN4781_c1_g1_i8, Heliospora_caprellae1@DN4781_c1_g2_i1, Heliospora_caprellae2@DN3516_c0_g1_i2, Heliospora_caprellae2@DN4170_c1_g1_i1, Heliospora_caprellae2@DN4170_c1_g1_i10, Heliospora_caprellae2@DN4608_c1_g1_i3, Heliospora_caprellae2@DN4608_c1_g1_i6, Heliospora_caprellae2@DN4608_c1_g1_i8, Heliospora_caprellae2@DN4608_c1_g2_i1, Heliospora_caprellae2@DN4608_c1_g3_i1	Monocystis_agilis_trophozoite@12454	Lecudina_tuzetae_1@DN3691_c0_g1_i2, Lecudina_tuzetae_1@DN3691_c0_g1_i3, Lecudina_tuzetae_2@DN4511_c0_g1_i1, Lecudina_tuzetae_2@DN4511_c0_g1_i3	TGME49_249670-t26_1-p1		Cvel_13702.t1-p1, Cvel_15136.t1-p1, Cvel_20919.t1-p1, Cvel_21539.t1-p1, Cvel_21855.t1-p1, Cvel_23984.t1-p1, Cvel_4122.t1-p1, Cvel_5750.t1-p1					Vbra_15242.t1-p1, Vbra_504.t1-p1, Vbra_5974.t1-p1
Extracellular	Exportome	RESA-like protein	PF3D7_1038800	OG0000199	Piridium_Sociabile_TR134994|c0_g1_i1|m.53441	Platyproteum_1@DN8984_c0_g1_i1, Platyproteum_1@DN8984_c0_g1_i6, Platyproteum_1@DN9079_c0_g1_i1, Platyproteum_1@DN9079_c0_g1_i2, Platyproteum_1@DN9079_c0_g1_i3, Platyproteum_1@DN9079_c0_g1_i4	Pterospora_1@DN2613_c0_g1_i3	Heliospora_caprellae1@DN2390_c0_g1_i2	Monocystis_agilis_trophozoite@29285	Lecudina_tuzetae_1@DN156_c0_g1_i1, Lecudina_tuzetae_1@DN156_c0_g1_i10, Lecudina_tuzetae_1@DN156_c0_g1_i3, Lecudina_tuzetae_1@DN156_c0_g1_i6, Lecudina_tuzetae_1@DN156_c0_g1_i7, Lecudina_tuzetae_1@DN156_c0_g1_i9, Lecudina_tuzetae_1@DN4107_c0_g1_i1, Lecudina_tuzetae_1@DN4107_c0_g1_i10, Lecudina_tuzetae_1@DN4984_c0_g2_i1, Lecudina_tuzetae_1@DN4984_c0_g2_i3, Lecudina_tuzetae_1@DN4984_c0_g2_i4, Lecudina_tuzetae_1@DN4984_c0_g2_i5, Lecudina_tuzetae_2@DN4368_c0_g1_i1, Lecudina_tuzetae_2@DN4490_c0_g1_i1, Lecudina_tuzetae_2@DN4490_c0_g1_i3, Lecudina_tuzetae_2@DN4490_c0_g1_i5, Lecudina_tuzetae_2@DN6229_c0_g1_i1, Lecudina_tuzetae_2@DN747_c0_g1_i3	TGME49_246340-t26_1-p1, TGME49_313310-t26_1-p1	PF3D7_0220100.1-p1, PF3D7_0220400.1-p1, PF3D7_0523400.1-p1, PF3D7_0806500.1-p1, PF3D7_0831200.1-p1, PF3D7_1038800.1-p1, PF3D7_1149600.1-p1, PF3D7_1201100.1-p1	Cvel_25117.t1-p1					Vbra_2320.t1-p1, Vbra_9049.t1-p1
Extracellular	Exportome	RESA-like protein	PF3D7_1201100	OG0000199	Piridium_Sociabile_TR134994|c0_g1_i1|m.53441	Platyproteum_1@DN8984_c0_g1_i1, Platyproteum_1@DN8984_c0_g1_i6, Platyproteum_1@DN9079_c0_g1_i1, Platyproteum_1@DN9079_c0_g1_i2, Platyproteum_1@DN9079_c0_g1_i3, Platyproteum_1@DN9079_c0_g1_i4	Pterospora_1@DN2613_c0_g1_i3	Heliospora_caprellae1@DN2390_c0_g1_i2	Monocystis_agilis_trophozoite@29285	Lecudina_tuzetae_1@DN156_c0_g1_i1, Lecudina_tuzetae_1@DN156_c0_g1_i10, Lecudina_tuzetae_1@DN156_c0_g1_i3, Lecudina_tuzetae_1@DN156_c0_g1_i6, Lecudina_tuzetae_1@DN156_c0_g1_i7, Lecudina_tuzetae_1@DN156_c0_g1_i9, Lecudina_tuzetae_1@DN4107_c0_g1_i1, Lecudina_tuzetae_1@DN4107_c0_g1_i10, Lecudina_tuzetae_1@DN4984_c0_g2_i1, Lecudina_tuzetae_1@DN4984_c0_g2_i3, Lecudina_tuzetae_1@DN4984_c0_g2_i4, Lecudina_tuzetae_1@DN4984_c0_g2_i5, Lecudina_tuzetae_2@DN4368_c0_g1_i1, Lecudina_tuzetae_2@DN4490_c0_g1_i1, Lecudina_tuzetae_2@DN4490_c0_g1_i3, Lecudina_tuzetae_2@DN4490_c0_g1_i5, Lecudina_tuzetae_2@DN6229_c0_g1_i1, Lecudina_tuzetae_2@DN747_c0_g1_i3	TGME49_246340-t26_1-p1, TGME49_313310-t26_1-p1	PF3D7_0220100.1-p1, PF3D7_0220400.1-p1, PF3D7_0523400.1-p1, PF3D7_0806500.1-p1, PF3D7_0831200.1-p1, PF3D7_1038800.1-p1, PF3D7_1149600.1-p1, PF3D7_1201100.1-p1	Cvel_25117.t1-p1					Vbra_2320.t1-p1, Vbra_9049.t1-p1
Extracellular	microneme	SPECT2	PF3D7_0408700	OG0000228							TGME49_204130-t26_1-p1, TGME49_272430-t26_1-p1	PF3D7_0408700.1-p1, PF3D7_0923300.1-p1, PF3D7_1216700.1-p1	Cvel_15378.t1-p1, Cvel_1944.t1-p1, Cvel_5379.t1-p1					Vbra_18069.t1-p1, Vbra_18070.t1-p1
Extracellular	microneme	PPLP3	PF3D7_0923300	OG0000228							TGME49_204130-t26_1-p1, TGME49_272430-t26_1-p1	PF3D7_0408700.1-p1, PF3D7_0923300.1-p1, PF3D7_1216700.1-p1	Cvel_15378.t1-p1, Cvel_1944.t1-p1, Cvel_5379.t1-p1					Vbra_18069.t1-p1, Vbra_18070.t1-p1
Extracellular		TgDHHC	TGME49_252200	OG0000245	Piridium_Sociabile_TR406563|c2_g1_i1|m.132885, Piridium_Sociabile_TR406563|c2_g1_i2|m.132886	Platyproteum_1@DN8564_c0_g2_i2, Platyproteum_1@DN8564_c0_g2_i3, Platyproteum_1@DN8564_c0_g2_i4			Monocystis_agilis_trophozoite@41466, Monocystis_agilis_trophozoite@41469, Monocystis_agilis_trophozoite@41475, Monocystis_agilis_trophozoite@51242	Lecudina_tuzetae_1@DN2794_c0_g1_i2, Lecudina_tuzetae_1@DN5728_c2_g1_i4, Lecudina_tuzetae_2@DN4253_c0_g1_i2, Lecudina_tuzetae_2@DN4253_c0_g1_i7	TGME49_250870-t26_1-p1, TGME49_252200-t26_1-p1, TGME49_301370-t26_1-p1	PF3D7_0528400.1-p1, PF3D7_1027900.1-p1	Cvel_1020.t1-p1, Cvel_10752.t1-p1, Cvel_18807.t1-p1, Cvel_19635.t1-p1, Cvel_5941.t1-p1, Cvel_8830.t1-p1					Vbra_14221.t1-p1, Vbra_22476.t1-p1, Vbra_22507.t1-p1
Extracellular	protease	ROM1	PF3D7_1114100	OG0000269	Piridium_Sociabile_TR101598|c0_g1_i1|m.22942, Piridium_Sociabile_TR99810|c0_g1_i2|m.21467, Piridium_Sociabile_TR99810|c0_g1_i3|m.21470	Platyproteum_1@DN6221_c0_g1_i1, Platyproteum_1@DN6221_c0_g1_i2	Pterospora_1@DN2944_c0_g1_i2, Pterospora_2@DN2373_c0_g1_i1	Heliospora_caprellae1@DN4776_c0_g1_i12	Monocystis_agilis_trophozoite@44069, Monocystis_agilis_trophozoite@44070	Lecudina_tuzetae_1@DN267_c0_g1_i1, Lecudina_tuzetae_1@DN5210_c0_g2_i2, Lecudina_tuzetae_2@DN2853_c0_g1_i3, Lecudina_tuzetae_2@DN5368_c0_g7_i1, Lecudina_tuzetae_2@DN5368_c0_g7_i2	TGME49_200290-t26_1-p1, TGME49_212910-t26_1-p1, TGME49_263290-t26_1-p1	PF3D7_0828000.1-p1, PF3D7_1114100.1-p1, PF3D7_1114100.2-p1	Cvel_14153.t1-p1, Cvel_14155.t1-p1, Cvel_29849.t1-p1					Vbra_8714.t1-p1, Vbra_9917.t1-p1
Extracellular	protease	ROM2	TGME49_263290	OG0000269	Piridium_Sociabile_TR101598|c0_g1_i1|m.22942, Piridium_Sociabile_TR99810|c0_g1_i2|m.21467, Piridium_Sociabile_TR99810|c0_g1_i3|m.21470	Platyproteum_1@DN6221_c0_g1_i1, Platyproteum_1@DN6221_c0_g1_i2	Pterospora_1@DN2944_c0_g1_i2, Pterospora_2@DN2373_c0_g1_i1	Heliospora_caprellae1@DN4776_c0_g1_i12	Monocystis_agilis_trophozoite@44069, Monocystis_agilis_trophozoite@44070	Lecudina_tuzetae_1@DN267_c0_g1_i1, Lecudina_tuzetae_1@DN5210_c0_g2_i2, Lecudina_tuzetae_2@DN2853_c0_g1_i3, Lecudina_tuzetae_2@DN5368_c0_g7_i1, Lecudina_tuzetae_2@DN5368_c0_g7_i2	TGME49_200290-t26_1-p1, TGME49_212910-t26_1-p1, TGME49_263290-t26_1-p1	PF3D7_0828000.1-p1, PF3D7_1114100.1-p1, PF3D7_1114100.2-p1	Cvel_14153.t1-p1, Cvel_14155.t1-p1, Cvel_29849.t1-p1					Vbra_8714.t1-p1, Vbra_9917.t1-p1
Extracellular	Exportome	rifin (RIF)	PF3D7_0100200	OG0000341								PF3D7_0100200.1-p1, PF3D7_0100400.1-p1, PF3D7_0100800.1-p1, PF3D7_0100900.1-p1, PF3D7_0101600.1-p1, PF3D7_0115200.1-p1, PF3D7_0115600.1-p1, PF3D7_0200500.1-p1, PF3D7_0200700.1-p1, PF3D7_0201200.1-p1, PF3D7_0222400.1-p1, PF3D7_0222600.1-p1, PF3D7_0223100.1-p1, PF3D7_0223400.1-p1, PF3D7_0300200.1-p1, PF3D7_0300700.1-p1, PF3D7_0300800.1-p1, PF3D7_0324400.1-p1, PF3D7_0400300.1-p1, PF3D7_0400500.1-p1, PF3D7_0400700.1-p1, PF3D7_0400900.1-p1, PF3D7_0401200.1-p1, PF3D7_0401300.1-p1, PF3D7_0401400.1-p1, PF3D7_0413200.1-p1, PF3D7_0413300.1-p1, PF3D7_0425700.1-p1, PF3D7_0425900.1-p1, PF3D7_0500400.1-p1, PF3D7_0600300.1-p1, PF3D7_0600500.1-p1, PF3D7_0617700.1-p1, PF3D7_0632100.1-p1, PF3D7_0632200.1-p1, PF3D7_0632400.1-p1, PF3D7_0632700.1-p1, PF3D7_0700200.1-p1, PF3D7_0700500.1-p1, PF3D7_0701100.1-p1, PF3D7_0712500.1-p1, PF3D7_0713000.1-p1, PF3D7_0732200.1-p1, PF3D7_0732300.1-p1, PF3D7_0732400.1-p1, PF3D7_0732500.1-p1, PF3D7_0732900.1-p1, PF3D7_0800400.1-p1, PF3D7_0800500.1-p1, PF3D7_0833000.1-p1, PF3D7_0833100.1-p1, PF3D7_0833400.1-p1, PF3D7_0900200.1-p1, PF3D7_0900400.1-p1, PF3D7_0900600.1-p1, PF3D7_0901300.1-p1, PF3D7_0901400.1-p1, PF3D7_0937500.1-p1, PF3D7_1000200.1-p1, PF3D7_1000400.1-p1, PF3D7_1000500.1-p1, PF3D7_1040000.1-p1, PF3D7_1040300.1-p1, PF3D7_1040500.1-p1, PF3D7_1040700.1-p1, PF3D7_1041000.1-p1, PF3D7_1041200.1-p1, PF3D7_1100300.1-p1, PF3D7_1100400.1-p1, PF3D7_1101100.1-p1, PF3D7_1101300.1-p1, PF3D7_1150000.1-p1, PF3D7_1150200.1-p1, PF3D7_1150300.1-p1, PF3D7_1200200.1-p1, PF3D7_1200500.1-p1, PF3D7_1254200.1-p1, PF3D7_1254700.1-p1, PF3D7_1254800.1-p1, PF3D7_1255100.1-p1, PF3D7_1300200.1-p1, PF3D7_1300400.1-p1, PF3D7_1300500.1-p1, PF3D7_1300700.1-p1, PF3D7_1372700.1-p1, PF3D7_1373000.1-p1, PF3D7_1373100.1-p1, PF3D7_1373400.1-p1, PF3D7_1400200.1-p1, PF3D7_1400400.1-p1, PF3D7_1400600.1-p1, PF3D7_1479700.1-p1, PF3D7_1480000.1-p1
Extracellular	Exportome	rifin (RIF)	PF3D7_0100400	OG0000341								PF3D7_0100200.1-p1, PF3D7_0100400.1-p1, PF3D7_0100800.1-p1, PF3D7_0100900.1-p1, PF3D7_0101600.1-p1, PF3D7_0115200.1-p1, PF3D7_0115600.1-p1, PF3D7_0200500.1-p1, PF3D7_0200700.1-p1, PF3D7_0201200.1-p1, PF3D7_0222400.1-p1, PF3D7_0222600.1-p1, PF3D7_0223100.1-p1, PF3D7_0223400.1-p1, PF3D7_0300200.1-p1, PF3D7_0300700.1-p1, PF3D7_0300800.1-p1, PF3D7_0324400.1-p1, PF3D7_0400300.1-p1, PF3D7_0400500.1-p1, PF3D7_0400700.1-p1, PF3D7_0400900.1-p1, PF3D7_0401200.1-p1, PF3D7_0401300.1-p1, PF3D7_0401400.1-p1, PF3D7_0413200.1-p1, PF3D7_0413300.1-p1, PF3D7_0425700.1-p1, PF3D7_0425900.1-p1, PF3D7_0500400.1-p1, PF3D7_0600300.1-p1, PF3D7_0600500.1-p1, PF3D7_0617700.1-p1, PF3D7_0632100.1-p1, PF3D7_0632200.1-p1, PF3D7_0632400.1-p1, PF3D7_0632700.1-p1, PF3D7_0700200.1-p1, PF3D7_0700500.1-p1, PF3D7_0701100.1-p1, PF3D7_0712500.1-p1, PF3D7_0713000.1-p1, PF3D7_0732200.1-p1, PF3D7_0732300.1-p1, PF3D7_0732400.1-p1, PF3D7_0732500.1-p1, PF3D7_0732900.1-p1, PF3D7_0800400.1-p1, PF3D7_0800500.1-p1, PF3D7_0833000.1-p1, PF3D7_0833100.1-p1, PF3D7_0833400.1-p1, PF3D7_0900200.1-p1, PF3D7_0900400.1-p1, PF3D7_0900600.1-p1, PF3D7_0901300.1-p1, PF3D7_0901400.1-p1, PF3D7_0937500.1-p1, PF3D7_1000200.1-p1, PF3D7_1000400.1-p1, PF3D7_1000500.1-p1, PF3D7_1040000.1-p1, PF3D7_1040300.1-p1, PF3D7_1040500.1-p1, PF3D7_1040700.1-p1, PF3D7_1041000.1-p1, PF3D7_1041200.1-p1, PF3D7_1100300.1-p1, PF3D7_1100400.1-p1, PF3D7_1101100.1-p1, PF3D7_1101300.1-p1, PF3D7_1150000.1-p1, PF3D7_1150200.1-p1, PF3D7_1150300.1-p1, PF3D7_1200200.1-p1, PF3D7_1200500.1-p1, PF3D7_1254200.1-p1, PF3D7_1254700.1-p1, PF3D7_1254800.1-p1, PF3D7_1255100.1-p1, PF3D7_1300200.1-p1, PF3D7_1300400.1-p1, PF3D7_1300500.1-p1, PF3D7_1300700.1-p1, PF3D7_1372700.1-p1, PF3D7_1373000.1-p1, PF3D7_1373100.1-p1, PF3D7_1373400.1-p1, PF3D7_1400200.1-p1, PF3D7_1400400.1-p1, PF3D7_1400600.1-p1, PF3D7_1479700.1-p1, PF3D7_1480000.1-p1
Extracellular	Exportome	rifin (RIF)	PF3D7_0100800	OG0000341								PF3D7_0100200.1-p1, PF3D7_0100400.1-p1, PF3D7_0100800.1-p1, PF3D7_0100900.1-p1, PF3D7_0101600.1-p1, PF3D7_0115200.1-p1, PF3D7_0115600.1-p1, PF3D7_0200500.1-p1, PF3D7_0200700.1-p1, PF3D7_0201200.1-p1, PF3D7_0222400.1-p1, PF3D7_0222600.1-p1, PF3D7_0223100.1-p1, PF3D7_0223400.1-p1, PF3D7_0300200.1-p1, PF3D7_0300700.1-p1, PF3D7_0300800.1-p1, PF3D7_0324400.1-p1, PF3D7_0400300.1-p1, PF3D7_0400500.1-p1, PF3D7_0400700.1-p1, PF3D7_0400900.1-p1, PF3D7_0401200.1-p1, PF3D7_0401300.1-p1, PF3D7_0401400.1-p1, PF3D7_0413200.1-p1, PF3D7_0413300.1-p1, PF3D7_0425700.1-p1, PF3D7_0425900.1-p1, PF3D7_0500400.1-p1, PF3D7_0600300.1-p1, PF3D7_0600500.1-p1, PF3D7_0617700.1-p1, PF3D7_0632100.1-p1, PF3D7_0632200.1-p1, PF3D7_0632400.1-p1, PF3D7_0632700.1-p1, PF3D7_0700200.1-p1, PF3D7_0700500.1-p1, PF3D7_0701100.1-p1, PF3D7_0712500.1-p1, PF3D7_0713000.1-p1, PF3D7_0732200.1-p1, PF3D7_0732300.1-p1, PF3D7_0732400.1-p1, PF3D7_0732500.1-p1, PF3D7_0732900.1-p1, PF3D7_0800400.1-p1, PF3D7_0800500.1-p1, PF3D7_0833000.1-p1, PF3D7_0833100.1-p1, PF3D7_0833400.1-p1, PF3D7_0900200.1-p1, PF3D7_0900400.1-p1, PF3D7_0900600.1-p1, PF3D7_0901300.1-p1, PF3D7_0901400.1-p1, PF3D7_0937500.1-p1, PF3D7_1000200.1-p1, PF3D7_1000400.1-p1, PF3D7_1000500.1-p1, PF3D7_1040000.1-p1, PF3D7_1040300.1-p1, PF3D7_1040500.1-p1, PF3D7_1040700.1-p1, PF3D7_1041000.1-p1, PF3D7_1041200.1-p1, PF3D7_1100300.1-p1, PF3D7_1100400.1-p1, PF3D7_1101100.1-p1, PF3D7_1101300.1-p1, PF3D7_1150000.1-p1, PF3D7_1150200.1-p1, PF3D7_1150300.1-p1, PF3D7_1200200.1-p1, PF3D7_1200500.1-p1, PF3D7_1254200.1-p1, PF3D7_1254700.1-p1, PF3D7_1254800.1-p1, PF3D7_1255100.1-p1, PF3D7_1300200.1-p1, PF3D7_1300400.1-p1, PF3D7_1300500.1-p1, PF3D7_1300700.1-p1, PF3D7_1372700.1-p1, PF3D7_1373000.1-p1, PF3D7_1373100.1-p1, PF3D7_1373400.1-p1, PF3D7_1400200.1-p1, PF3D7_1400400.1-p1, PF3D7_1400600.1-p1, PF3D7_1479700.1-p1, PF3D7_1480000.1-p1
Extracellular	Exportome	rifin (RIF)	PF3D7_0100900	OG0000341								PF3D7_0100200.1-p1, PF3D7_0100400.1-p1, PF3D7_0100800.1-p1, PF3D7_0100900.1-p1, PF3D7_0101600.1-p1, PF3D7_0115200.1-p1, PF3D7_0115600.1-p1, PF3D7_0200500.1-p1, PF3D7_0200700.1-p1, PF3D7_0201200.1-p1, PF3D7_0222400.1-p1, PF3D7_0222600.1-p1, PF3D7_0223100.1-p1, PF3D7_0223400.1-p1, PF3D7_0300200.1-p1, PF3D7_0300700.1-p1, PF3D7_0300800.1-p1, PF3D7_0324400.1-p1, PF3D7_0400300.1-p1, PF3D7_0400500.1-p1, PF3D7_0400700.1-p1, PF3D7_0400900.1-p1, PF3D7_0401200.1-p1, PF3D7_0401300.1-p1, PF3D7_0401400.1-p1, PF3D7_0413200.1-p1, PF3D7_0413300.1-p1, PF3D7_0425700.1-p1, PF3D7_0425900.1-p1, PF3D7_0500400.1-p1, PF3D7_0600300.1-p1, PF3D7_0600500.1-p1, PF3D7_0617700.1-p1, PF3D7_0632100.1-p1, PF3D7_0632200.1-p1, PF3D7_0632400.1-p1, PF3D7_0632700.1-p1, PF3D7_0700200.1-p1, PF3D7_0700500.1-p1, PF3D7_0701100.1-p1, PF3D7_0712500.1-p1, PF3D7_0713000.1-p1, PF3D7_0732200.1-p1, PF3D7_0732300.1-p1, PF3D7_0732400.1-p1, PF3D7_0732500.1-p1, PF3D7_0732900.1-p1, PF3D7_0800400.1-p1, PF3D7_0800500.1-p1, PF3D7_0833000.1-p1, PF3D7_0833100.1-p1, PF3D7_0833400.1-p1, PF3D7_0900200.1-p1, PF3D7_0900400.1-p1, PF3D7_0900600.1-p1, PF3D7_0901300.1-p1, PF3D7_0901400.1-p1, PF3D7_0937500.1-p1, PF3D7_1000200.1-p1, PF3D7_1000400.1-p1, PF3D7_1000500.1-p1, PF3D7_1040000.1-p1, PF3D7_1040300.1-p1, PF3D7_1040500.1-p1, PF3D7_1040700.1-p1, PF3D7_1041000.1-p1, PF3D7_1041200.1-p1, PF3D7_1100300.1-p1, PF3D7_1100400.1-p1, PF3D7_1101100.1-p1, PF3D7_1101300.1-p1, PF3D7_1150000.1-p1, PF3D7_1150200.1-p1, PF3D7_1150300.1-p1, PF3D7_1200200.1-p1, PF3D7_1200500.1-p1, PF3D7_1254200.1-p1, PF3D7_1254700.1-p1, PF3D7_1254800.1-p1, PF3D7_1255100.1-p1, PF3D7_1300200.1-p1, PF3D7_1300400.1-p1, PF3D7_1300500.1-p1, PF3D7_1300700.1-p1, PF3D7_1372700.1-p1, PF3D7_1373000.1-p1, PF3D7_1373100.1-p1, PF3D7_1373400.1-p1, PF3D7_1400200.1-p1, PF3D7_1400400.1-p1, PF3D7_1400600.1-p1, PF3D7_1479700.1-p1, PF3D7_1480000.1-p1
Extracellular	Exportome	rifin (RIF)	PF3D7_0101600	OG0000341								PF3D7_0100200.1-p1, PF3D7_0100400.1-p1, PF3D7_0100800.1-p1, PF3D7_0100900.1-p1, PF3D7_0101600.1-p1, PF3D7_0115200.1-p1, PF3D7_0115600.1-p1, PF3D7_0200500.1-p1, PF3D7_0200700.1-p1, PF3D7_0201200.1-p1, PF3D7_0222400.1-p1, PF3D7_0222600.1-p1, PF3D7_0223100.1-p1, PF3D7_0223400.1-p1, PF3D7_0300200.1-p1, PF3D7_0300700.1-p1, PF3D7_0300800.1-p1, PF3D7_0324400.1-p1, PF3D7_0400300.1-p1, PF3D7_0400500.1-p1, PF3D7_0400700.1-p1, PF3D7_0400900.1-p1, PF3D7_0401200.1-p1, PF3D7_0401300.1-p1, PF3D7_0401400.1-p1, PF3D7_0413200.1-p1, PF3D7_0413300.1-p1, PF3D7_0425700.1-p1, PF3D7_0425900.1-p1, PF3D7_0500400.1-p1, PF3D7_0600300.1-p1, PF3D7_0600500.1-p1, PF3D7_0617700.1-p1, PF3D7_0632100.1-p1, PF3D7_0632200.1-p1, PF3D7_0632400.1-p1, PF3D7_0632700.1-p1, PF3D7_0700200.1-p1, PF3D7_0700500.1-p1, PF3D7_0701100.1-p1, PF3D7_0712500.1-p1, PF3D7_0713000.1-p1, PF3D7_0732200.1-p1, PF3D7_0732300.1-p1, PF3D7_0732400.1-p1, PF3D7_0732500.1-p1, PF3D7_0732900.1-p1, PF3D7_0800400.1-p1, PF3D7_0800500.1-p1, PF3D7_0833000.1-p1, PF3D7_0833100.1-p1, PF3D7_0833400.1-p1, PF3D7_0900200.1-p1, PF3D7_0900400.1-p1, PF3D7_0900600.1-p1, PF3D7_0901300.1-p1, PF3D7_0901400.1-p1, PF3D7_0937500.1-p1, PF3D7_1000200.1-p1, PF3D7_1000400.1-p1, PF3D7_1000500.1-p1, PF3D7_1040000.1-p1, PF3D7_1040300.1-p1, PF3D7_1040500.1-p1, PF3D7_1040700.1-p1, PF3D7_1041000.1-p1, PF3D7_1041200.1-p1, PF3D7_1100300.1-p1, PF3D7_1100400.1-p1, PF3D7_1101100.1-p1, PF3D7_1101300.1-p1, PF3D7_1150000.1-p1, PF3D7_1150200.1-p1, PF3D7_1150300.1-p1, PF3D7_1200200.1-p1, PF3D7_1200500.1-p1, PF3D7_1254200.1-p1, PF3D7_1254700.1-p1, PF3D7_1254800.1-p1, PF3D7_1255100.1-p1, PF3D7_1300200.1-p1, PF3D7_1300400.1-p1, PF3D7_1300500.1-p1, PF3D7_1300700.1-p1, PF3D7_1372700.1-p1, PF3D7_1373000.1-p1, PF3D7_1373100.1-p1, PF3D7_1373400.1-p1, PF3D7_1400200.1-p1, PF3D7_1400400.1-p1, PF3D7_1400600.1-p1, PF3D7_1479700.1-p1, PF3D7_1480000.1-p1
Extracellular	Exportome	rifin (RIF)	PF3D7_0115200	OG0000341								PF3D7_0100200.1-p1, PF3D7_0100400.1-p1, PF3D7_0100800.1-p1, PF3D7_0100900.1-p1, PF3D7_0101600.1-p1, PF3D7_0115200.1-p1, PF3D7_0115600.1-p1, PF3D7_0200500.1-p1, PF3D7_0200700.1-p1, PF3D7_0201200.1-p1, PF3D7_0222400.1-p1, PF3D7_0222600.1-p1, PF3D7_0223100.1-p1, PF3D7_0223400.1-p1, PF3D7_0300200.1-p1, PF3D7_0300700.1-p1, PF3D7_0300800.1-p1, PF3D7_0324400.1-p1, PF3D7_0400300.1-p1, PF3D7_0400500.1-p1, PF3D7_0400700.1-p1, PF3D7_0400900.1-p1, PF3D7_0401200.1-p1, PF3D7_0401300.1-p1, PF3D7_0401400.1-p1, PF3D7_0413200.1-p1, PF3D7_0413300.1-p1, PF3D7_0425700.1-p1, PF3D7_0425900.1-p1, PF3D7_0500400.1-p1, PF3D7_0600300.1-p1, PF3D7_0600500.1-p1, PF3D7_0617700.1-p1, PF3D7_0632100.1-p1, PF3D7_0632200.1-p1, PF3D7_0632400.1-p1, PF3D7_0632700.1-p1, PF3D7_0700200.1-p1, PF3D7_0700500.1-p1, PF3D7_0701100.1-p1, PF3D7_0712500.1-p1, PF3D7_0713000.1-p1, PF3D7_0732200.1-p1, PF3D7_0732300.1-p1, PF3D7_0732400.1-p1, PF3D7_0732500.1-p1, PF3D7_0732900.1-p1, PF3D7_0800400.1-p1, PF3D7_0800500.1-p1, PF3D7_0833000.1-p1, PF3D7_0833100.1-p1, PF3D7_0833400.1-p1, PF3D7_0900200.1-p1, PF3D7_0900400.1-p1, PF3D7_0900600.1-p1, PF3D7_0901300.1-p1, PF3D7_0901400.1-p1, PF3D7_0937500.1-p1, PF3D7_1000200.1-p1, PF3D7_1000400.1-p1, PF3D7_1000500.1-p1, PF3D7_1040000.1-p1, PF3D7_1040300.1-p1, PF3D7_1040500.1-p1, PF3D7_1040700.1-p1, PF3D7_1041000.1-p1, PF3D7_1041200.1-p1, PF3D7_1100300.1-p1, PF3D7_1100400.1-p1, PF3D7_1101100.1-p1, PF3D7_1101300.1-p1, PF3D7_1150000.1-p1, PF3D7_1150200.1-p1, PF3D7_1150300.1-p1, PF3D7_1200200.1-p1, PF3D7_1200500.1-p1, PF3D7_1254200.1-p1, PF3D7_1254700.1-p1, PF3D7_1254800.1-p1, PF3D7_1255100.1-p1, PF3D7_1300200.1-p1, PF3D7_1300400.1-p1, PF3D7_1300500.1-p1, PF3D7_1300700.1-p1, PF3D7_1372700.1-p1, PF3D7_1373000.1-p1, PF3D7_1373100.1-p1, PF3D7_1373400.1-p1, PF3D7_1400200.1-p1, PF3D7_1400400.1-p1, PF3D7_1400600.1-p1, PF3D7_1479700.1-p1, PF3D7_1480000.1-p1
Extracellular	Exportome	rifin (RIF)	PF3D7_0115600	OG0000341								PF3D7_0100200.1-p1, PF3D7_0100400.1-p1, PF3D7_0100800.1-p1, PF3D7_0100900.1-p1, PF3D7_0101600.1-p1, PF3D7_0115200.1-p1, PF3D7_0115600.1-p1, PF3D7_0200500.1-p1, PF3D7_0200700.1-p1, PF3D7_0201200.1-p1, PF3D7_0222400.1-p1, PF3D7_0222600.1-p1, PF3D7_0223100.1-p1, PF3D7_0223400.1-p1, PF3D7_0300200.1-p1, PF3D7_0300700.1-p1, PF3D7_0300800.1-p1, PF3D7_0324400.1-p1, PF3D7_0400300.1-p1, PF3D7_0400500.1-p1, PF3D7_0400700.1-p1, PF3D7_0400900.1-p1, PF3D7_0401200.1-p1, PF3D7_0401300.1-p1, PF3D7_0401400.1-p1, PF3D7_0413200.1-p1, PF3D7_0413300.1-p1, PF3D7_0425700.1-p1, PF3D7_0425900.1-p1, PF3D7_0500400.1-p1, PF3D7_0600300.1-p1, PF3D7_0600500.1-p1, PF3D7_0617700.1-p1, PF3D7_0632100.1-p1, PF3D7_0632200.1-p1, PF3D7_0632400.1-p1, PF3D7_0632700.1-p1, PF3D7_0700200.1-p1, PF3D7_0700500.1-p1, PF3D7_0701100.1-p1, PF3D7_0712500.1-p1, PF3D7_0713000.1-p1, PF3D7_0732200.1-p1, PF3D7_0732300.1-p1, PF3D7_0732400.1-p1, PF3D7_0732500.1-p1, PF3D7_0732900.1-p1, PF3D7_0800400.1-p1, PF3D7_0800500.1-p1, PF3D7_0833000.1-p1, PF3D7_0833100.1-p1, PF3D7_0833400.1-p1, PF3D7_0900200.1-p1, PF3D7_0900400.1-p1, PF3D7_0900600.1-p1, PF3D7_0901300.1-p1, PF3D7_0901400.1-p1, PF3D7_0937500.1-p1, PF3D7_1000200.1-p1, PF3D7_1000400.1-p1, PF3D7_1000500.1-p1, PF3D7_1040000.1-p1, PF3D7_1040300.1-p1, PF3D7_1040500.1-p1, PF3D7_1040700.1-p1, PF3D7_1041000.1-p1, PF3D7_1041200.1-p1, PF3D7_1100300.1-p1, PF3D7_1100400.1-p1, PF3D7_1101100.1-p1, PF3D7_1101300.1-p1, PF3D7_1150000.1-p1, PF3D7_1150200.1-p1, PF3D7_1150300.1-p1, PF3D7_1200200.1-p1, PF3D7_1200500.1-p1, PF3D7_1254200.1-p1, PF3D7_1254700.1-p1, PF3D7_1254800.1-p1, PF3D7_1255100.1-p1, PF3D7_1300200.1-p1, PF3D7_1300400.1-p1, PF3D7_1300500.1-p1, PF3D7_1300700.1-p1, PF3D7_1372700.1-p1, PF3D7_1373000.1-p1, PF3D7_1373100.1-p1, PF3D7_1373400.1-p1, PF3D7_1400200.1-p1, PF3D7_1400400.1-p1, PF3D7_1400600.1-p1, PF3D7_1479700.1-p1, PF3D7_1480000.1-p1
Extracellular	Exportome	rifin (RIF)	PF3D7_0200500	OG0000341								PF3D7_0100200.1-p1, PF3D7_0100400.1-p1, PF3D7_0100800.1-p1, PF3D7_0100900.1-p1, PF3D7_0101600.1-p1, PF3D7_0115200.1-p1, PF3D7_0115600.1-p1, PF3D7_0200500.1-p1, PF3D7_0200700.1-p1, PF3D7_0201200.1-p1, PF3D7_0222400.1-p1, PF3D7_0222600.1-p1, PF3D7_0223100.1-p1, PF3D7_0223400.1-p1, PF3D7_0300200.1-p1, PF3D7_0300700.1-p1, PF3D7_0300800.1-p1, PF3D7_0324400.1-p1, PF3D7_0400300.1-p1, PF3D7_0400500.1-p1, PF3D7_0400700.1-p1, PF3D7_0400900.1-p1, PF3D7_0401200.1-p1, PF3D7_0401300.1-p1, PF3D7_0401400.1-p1, PF3D7_0413200.1-p1, PF3D7_0413300.1-p1, PF3D7_0425700.1-p1, PF3D7_0425900.1-p1, PF3D7_0500400.1-p1, PF3D7_0600300.1-p1, PF3D7_0600500.1-p1, PF3D7_0617700.1-p1, PF3D7_0632100.1-p1, PF3D7_0632200.1-p1, PF3D7_0632400.1-p1, PF3D7_0632700.1-p1, PF3D7_0700200.1-p1, PF3D7_0700500.1-p1, PF3D7_0701100.1-p1, PF3D7_0712500.1-p1, PF3D7_0713000.1-p1, PF3D7_0732200.1-p1, PF3D7_0732300.1-p1, PF3D7_0732400.1-p1, PF3D7_0732500.1-p1, PF3D7_0732900.1-p1, PF3D7_0800400.1-p1, PF3D7_0800500.1-p1, PF3D7_0833000.1-p1, PF3D7_0833100.1-p1, PF3D7_0833400.1-p1, PF3D7_0900200.1-p1, PF3D7_0900400.1-p1, PF3D7_0900600.1-p1, PF3D7_0901300.1-p1, PF3D7_0901400.1-p1, PF3D7_0937500.1-p1, PF3D7_1000200.1-p1, PF3D7_1000400.1-p1, PF3D7_1000500.1-p1, PF3D7_1040000.1-p1, PF3D7_1040300.1-p1, PF3D7_1040500.1-p1, PF3D7_1040700.1-p1, PF3D7_1041000.1-p1, PF3D7_1041200.1-p1, PF3D7_1100300.1-p1, PF3D7_1100400.1-p1, PF3D7_1101100.1-p1, PF3D7_1101300.1-p1, PF3D7_1150000.1-p1, PF3D7_1150200.1-p1, PF3D7_1150300.1-p1, PF3D7_1200200.1-p1, PF3D7_1200500.1-p1, PF3D7_1254200.1-p1, PF3D7_1254700.1-p1, PF3D7_1254800.1-p1, PF3D7_1255100.1-p1, PF3D7_1300200.1-p1, PF3D7_1300400.1-p1, PF3D7_1300500.1-p1, PF3D7_1300700.1-p1, PF3D7_1372700.1-p1, PF3D7_1373000.1-p1, PF3D7_1373100.1-p1, PF3D7_1373400.1-p1, PF3D7_1400200.1-p1, PF3D7_1400400.1-p1, PF3D7_1400600.1-p1, PF3D7_1479700.1-p1, PF3D7_1480000.1-p1
Extracellular	Exportome	rifin (RIF)	PF3D7_0200700	OG0000341								PF3D7_0100200.1-p1, PF3D7_0100400.1-p1, PF3D7_0100800.1-p1, PF3D7_0100900.1-p1, PF3D7_0101600.1-p1, PF3D7_0115200.1-p1, PF3D7_0115600.1-p1, PF3D7_0200500.1-p1, PF3D7_0200700.1-p1, PF3D7_0201200.1-p1, PF3D7_0222400.1-p1, PF3D7_0222600.1-p1, PF3D7_0223100.1-p1, PF3D7_0223400.1-p1, PF3D7_0300200.1-p1, PF3D7_0300700.1-p1, PF3D7_0300800.1-p1, PF3D7_0324400.1-p1, PF3D7_0400300.1-p1, PF3D7_0400500.1-p1, PF3D7_0400700.1-p1, PF3D7_0400900.1-p1, PF3D7_0401200.1-p1, PF3D7_0401300.1-p1, PF3D7_0401400.1-p1, PF3D7_0413200.1-p1, PF3D7_0413300.1-p1, PF3D7_0425700.1-p1, PF3D7_0425900.1-p1, PF3D7_0500400.1-p1, PF3D7_0600300.1-p1, PF3D7_0600500.1-p1, PF3D7_0617700.1-p1, PF3D7_0632100.1-p1, PF3D7_0632200.1-p1, PF3D7_0632400.1-p1, PF3D7_0632700.1-p1, PF3D7_0700200.1-p1, PF3D7_0700500.1-p1, PF3D7_0701100.1-p1, PF3D7_0712500.1-p1, PF3D7_0713000.1-p1, PF3D7_0732200.1-p1, PF3D7_0732300.1-p1, PF3D7_0732400.1-p1, PF3D7_0732500.1-p1, PF3D7_0732900.1-p1, PF3D7_0800400.1-p1, PF3D7_0800500.1-p1, PF3D7_0833000.1-p1, PF3D7_0833100.1-p1, PF3D7_0833400.1-p1, PF3D7_0900200.1-p1, PF3D7_0900400.1-p1, PF3D7_0900600.1-p1, PF3D7_0901300.1-p1, PF3D7_0901400.1-p1, PF3D7_0937500.1-p1, PF3D7_1000200.1-p1, PF3D7_1000400.1-p1, PF3D7_1000500.1-p1, PF3D7_1040000.1-p1, PF3D7_1040300.1-p1, PF3D7_1040500.1-p1, PF3D7_1040700.1-p1, PF3D7_1041000.1-p1, PF3D7_1041200.1-p1, PF3D7_1100300.1-p1, PF3D7_1100400.1-p1, PF3D7_1101100.1-p1, PF3D7_1101300.1-p1, PF3D7_1150000.1-p1, PF3D7_1150200.1-p1, PF3D7_1150300.1-p1, PF3D7_1200200.1-p1, PF3D7_1200500.1-p1, PF3D7_1254200.1-p1, PF3D7_1254700.1-p1, PF3D7_1254800.1-p1, PF3D7_1255100.1-p1, PF3D7_1300200.1-p1, PF3D7_1300400.1-p1, PF3D7_1300500.1-p1, PF3D7_1300700.1-p1, PF3D7_1372700.1-p1, PF3D7_1373000.1-p1, PF3D7_1373100.1-p1, PF3D7_1373400.1-p1, PF3D7_1400200.1-p1, PF3D7_1400400.1-p1, PF3D7_1400600.1-p1, PF3D7_1479700.1-p1, PF3D7_1480000.1-p1
Extracellular	Exportome	rifin (RIF)	PF3D7_0201200	OG0000341								PF3D7_0100200.1-p1, PF3D7_0100400.1-p1, PF3D7_0100800.1-p1, PF3D7_0100900.1-p1, PF3D7_0101600.1-p1, PF3D7_0115200.1-p1, PF3D7_0115600.1-p1, PF3D7_0200500.1-p1, PF3D7_0200700.1-p1, PF3D7_0201200.1-p1, PF3D7_0222400.1-p1, PF3D7_0222600.1-p1, PF3D7_0223100.1-p1, PF3D7_0223400.1-p1, PF3D7_0300200.1-p1, PF3D7_0300700.1-p1, PF3D7_0300800.1-p1, PF3D7_0324400.1-p1, PF3D7_0400300.1-p1, PF3D7_0400500.1-p1, PF3D7_0400700.1-p1, PF3D7_0400900.1-p1, PF3D7_0401200.1-p1, PF3D7_0401300.1-p1, PF3D7_0401400.1-p1, PF3D7_0413200.1-p1, PF3D7_0413300.1-p1, PF3D7_0425700.1-p1, PF3D7_0425900.1-p1, PF3D7_0500400.1-p1, PF3D7_0600300.1-p1, PF3D7_0600500.1-p1, PF3D7_0617700.1-p1, PF3D7_0632100.1-p1, PF3D7_0632200.1-p1, PF3D7_0632400.1-p1, PF3D7_0632700.1-p1, PF3D7_0700200.1-p1, PF3D7_0700500.1-p1, PF3D7_0701100.1-p1, PF3D7_0712500.1-p1, PF3D7_0713000.1-p1, PF3D7_0732200.1-p1, PF3D7_0732300.1-p1, PF3D7_0732400.1-p1, PF3D7_0732500.1-p1, PF3D7_0732900.1-p1, PF3D7_0800400.1-p1, PF3D7_0800500.1-p1, PF3D7_0833000.1-p1, PF3D7_0833100.1-p1, PF3D7_0833400.1-p1, PF3D7_0900200.1-p1, PF3D7_0900400.1-p1, PF3D7_0900600.1-p1, PF3D7_0901300.1-p1, PF3D7_0901400.1-p1, PF3D7_0937500.1-p1, PF3D7_1000200.1-p1, PF3D7_1000400.1-p1, PF3D7_1000500.1-p1, PF3D7_1040000.1-p1, PF3D7_1040300.1-p1, PF3D7_1040500.1-p1, PF3D7_1040700.1-p1, PF3D7_1041000.1-p1, PF3D7_1041200.1-p1, PF3D7_1100300.1-p1, PF3D7_1100400.1-p1, PF3D7_1101100.1-p1, PF3D7_1101300.1-p1, PF3D7_1150000.1-p1, PF3D7_1150200.1-p1, PF3D7_1150300.1-p1, PF3D7_1200200.1-p1, PF3D7_1200500.1-p1, PF3D7_1254200.1-p1, PF3D7_1254700.1-p1, PF3D7_1254800.1-p1, PF3D7_1255100.1-p1, PF3D7_1300200.1-p1, PF3D7_1300400.1-p1, PF3D7_1300500.1-p1, PF3D7_1300700.1-p1, PF3D7_1372700.1-p1, PF3D7_1373000.1-p1, PF3D7_1373100.1-p1, PF3D7_1373400.1-p1, PF3D7_1400200.1-p1, PF3D7_1400400.1-p1, PF3D7_1400600.1-p1, PF3D7_1479700.1-p1, PF3D7_1480000.1-p1
Extracellular	Exportome	rifin (RIF)	PF3D7_0222600	OG0000341								PF3D7_0100200.1-p1, PF3D7_0100400.1-p1, PF3D7_0100800.1-p1, PF3D7_0100900.1-p1, PF3D7_0101600.1-p1, PF3D7_0115200.1-p1, PF3D7_0115600.1-p1, PF3D7_0200500.1-p1, PF3D7_0200700.1-p1, PF3D7_0201200.1-p1, PF3D7_0222400.1-p1, PF3D7_0222600.1-p1, PF3D7_0223100.1-p1, PF3D7_0223400.1-p1, PF3D7_0300200.1-p1, PF3D7_0300700.1-p1, PF3D7_0300800.1-p1, PF3D7_0324400.1-p1, PF3D7_0400300.1-p1, PF3D7_0400500.1-p1, PF3D7_0400700.1-p1, PF3D7_0400900.1-p1, PF3D7_0401200.1-p1, PF3D7_0401300.1-p1, PF3D7_0401400.1-p1, PF3D7_0413200.1-p1, PF3D7_0413300.1-p1, PF3D7_0425700.1-p1, PF3D7_0425900.1-p1, PF3D7_0500400.1-p1, PF3D7_0600300.1-p1, PF3D7_0600500.1-p1, PF3D7_0617700.1-p1, PF3D7_0632100.1-p1, PF3D7_0632200.1-p1, PF3D7_0632400.1-p1, PF3D7_0632700.1-p1, PF3D7_0700200.1-p1, PF3D7_0700500.1-p1, PF3D7_0701100.1-p1, PF3D7_0712500.1-p1, PF3D7_0713000.1-p1, PF3D7_0732200.1-p1, PF3D7_0732300.1-p1, PF3D7_0732400.1-p1, PF3D7_0732500.1-p1, PF3D7_0732900.1-p1, PF3D7_0800400.1-p1, PF3D7_0800500.1-p1, PF3D7_0833000.1-p1, PF3D7_0833100.1-p1, PF3D7_0833400.1-p1, PF3D7_0900200.1-p1, PF3D7_0900400.1-p1, PF3D7_0900600.1-p1, PF3D7_0901300.1-p1, PF3D7_0901400.1-p1, PF3D7_0937500.1-p1, PF3D7_1000200.1-p1, PF3D7_1000400.1-p1, PF3D7_1000500.1-p1, PF3D7_1040000.1-p1, PF3D7_1040300.1-p1, PF3D7_1040500.1-p1, PF3D7_1040700.1-p1, PF3D7_1041000.1-p1, PF3D7_1041200.1-p1, PF3D7_1100300.1-p1, PF3D7_1100400.1-p1, PF3D7_1101100.1-p1, PF3D7_1101300.1-p1, PF3D7_1150000.1-p1, PF3D7_1150200.1-p1, PF3D7_1150300.1-p1, PF3D7_1200200.1-p1, PF3D7_1200500.1-p1, PF3D7_1254200.1-p1, PF3D7_1254700.1-p1, PF3D7_1254800.1-p1, PF3D7_1255100.1-p1, PF3D7_1300200.1-p1, PF3D7_1300400.1-p1, PF3D7_1300500.1-p1, PF3D7_1300700.1-p1, PF3D7_1372700.1-p1, PF3D7_1373000.1-p1, PF3D7_1373100.1-p1, PF3D7_1373400.1-p1, PF3D7_1400200.1-p1, PF3D7_1400400.1-p1, PF3D7_1400600.1-p1, PF3D7_1479700.1-p1, PF3D7_1480000.1-p1
Extracellular	Exportome	rifin (RIF)	PF3D7_0223100	OG0000341								PF3D7_0100200.1-p1, PF3D7_0100400.1-p1, PF3D7_0100800.1-p1, PF3D7_0100900.1-p1, PF3D7_0101600.1-p1, PF3D7_0115200.1-p1, PF3D7_0115600.1-p1, PF3D7_0200500.1-p1, PF3D7_0200700.1-p1, PF3D7_0201200.1-p1, PF3D7_0222400.1-p1, PF3D7_0222600.1-p1, PF3D7_0223100.1-p1, PF3D7_0223400.1-p1, PF3D7_0300200.1-p1, PF3D7_0300700.1-p1, PF3D7_0300800.1-p1, PF3D7_0324400.1-p1, PF3D7_0400300.1-p1, PF3D7_0400500.1-p1, PF3D7_0400700.1-p1, PF3D7_0400900.1-p1, PF3D7_0401200.1-p1, PF3D7_0401300.1-p1, PF3D7_0401400.1-p1, PF3D7_0413200.1-p1, PF3D7_0413300.1-p1, PF3D7_0425700.1-p1, PF3D7_0425900.1-p1, PF3D7_0500400.1-p1, PF3D7_0600300.1-p1, PF3D7_0600500.1-p1, PF3D7_0617700.1-p1, PF3D7_0632100.1-p1, PF3D7_0632200.1-p1, PF3D7_0632400.1-p1, PF3D7_0632700.1-p1, PF3D7_0700200.1-p1, PF3D7_0700500.1-p1, PF3D7_0701100.1-p1, PF3D7_0712500.1-p1, PF3D7_0713000.1-p1, PF3D7_0732200.1-p1, PF3D7_0732300.1-p1, PF3D7_0732400.1-p1, PF3D7_0732500.1-p1, PF3D7_0732900.1-p1, PF3D7_0800400.1-p1, PF3D7_0800500.1-p1, PF3D7_0833000.1-p1, PF3D7_0833100.1-p1, PF3D7_0833400.1-p1, PF3D7_0900200.1-p1, PF3D7_0900400.1-p1, PF3D7_0900600.1-p1, PF3D7_0901300.1-p1, PF3D7_0901400.1-p1, PF3D7_0937500.1-p1, PF3D7_1000200.1-p1, PF3D7_1000400.1-p1, PF3D7_1000500.1-p1, PF3D7_1040000.1-p1, PF3D7_1040300.1-p1, PF3D7_1040500.1-p1, PF3D7_1040700.1-p1, PF3D7_1041000.1-p1, PF3D7_1041200.1-p1, PF3D7_1100300.1-p1, PF3D7_1100400.1-p1, PF3D7_1101100.1-p1, PF3D7_1101300.1-p1, PF3D7_1150000.1-p1, PF3D7_1150200.1-p1, PF3D7_1150300.1-p1, PF3D7_1200200.1-p1, PF3D7_1200500.1-p1, PF3D7_1254200.1-p1, PF3D7_1254700.1-p1, PF3D7_1254800.1-p1, PF3D7_1255100.1-p1, PF3D7_1300200.1-p1, PF3D7_1300400.1-p1, PF3D7_1300500.1-p1, PF3D7_1300700.1-p1, PF3D7_1372700.1-p1, PF3D7_1373000.1-p1, PF3D7_1373100.1-p1, PF3D7_1373400.1-p1, PF3D7_1400200.1-p1, PF3D7_1400400.1-p1, PF3D7_1400600.1-p1, PF3D7_1479700.1-p1, PF3D7_1480000.1-p1
Extracellular	Exportome	rifin (RIF)	PF3D7_0223400	OG0000341								PF3D7_0100200.1-p1, PF3D7_0100400.1-p1, PF3D7_0100800.1-p1, PF3D7_0100900.1-p1, PF3D7_0101600.1-p1, PF3D7_0115200.1-p1, PF3D7_0115600.1-p1, PF3D7_0200500.1-p1, PF3D7_0200700.1-p1, PF3D7_0201200.1-p1, PF3D7_0222400.1-p1, PF3D7_0222600.1-p1, PF3D7_0223100.1-p1, PF3D7_0223400.1-p1, PF3D7_0300200.1-p1, PF3D7_0300700.1-p1, PF3D7_0300800.1-p1, PF3D7_0324400.1-p1, PF3D7_0400300.1-p1, PF3D7_0400500.1-p1, PF3D7_0400700.1-p1, PF3D7_0400900.1-p1, PF3D7_0401200.1-p1, PF3D7_0401300.1-p1, PF3D7_0401400.1-p1, PF3D7_0413200.1-p1, PF3D7_0413300.1-p1, PF3D7_0425700.1-p1, PF3D7_0425900.1-p1, PF3D7_0500400.1-p1, PF3D7_0600300.1-p1, PF3D7_0600500.1-p1, PF3D7_0617700.1-p1, PF3D7_0632100.1-p1, PF3D7_0632200.1-p1, PF3D7_0632400.1-p1, PF3D7_0632700.1-p1, PF3D7_0700200.1-p1, PF3D7_0700500.1-p1, PF3D7_0701100.1-p1, PF3D7_0712500.1-p1, PF3D7_0713000.1-p1, PF3D7_0732200.1-p1, PF3D7_0732300.1-p1, PF3D7_0732400.1-p1, PF3D7_0732500.1-p1, PF3D7_0732900.1-p1, PF3D7_0800400.1-p1, PF3D7_0800500.1-p1, PF3D7_0833000.1-p1, PF3D7_0833100.1-p1, PF3D7_0833400.1-p1, PF3D7_0900200.1-p1, PF3D7_0900400.1-p1, PF3D7_0900600.1-p1, PF3D7_0901300.1-p1, PF3D7_0901400.1-p1, PF3D7_0937500.1-p1, PF3D7_1000200.1-p1, PF3D7_1000400.1-p1, PF3D7_1000500.1-p1, PF3D7_1040000.1-p1, PF3D7_1040300.1-p1, PF3D7_1040500.1-p1, PF3D7_1040700.1-p1, PF3D7_1041000.1-p1, PF3D7_1041200.1-p1, PF3D7_1100300.1-p1, PF3D7_1100400.1-p1, PF3D7_1101100.1-p1, PF3D7_1101300.1-p1, PF3D7_1150000.1-p1, PF3D7_1150200.1-p1, PF3D7_1150300.1-p1, PF3D7_1200200.1-p1, PF3D7_1200500.1-p1, PF3D7_1254200.1-p1, PF3D7_1254700.1-p1, PF3D7_1254800.1-p1, PF3D7_1255100.1-p1, PF3D7_1300200.1-p1, PF3D7_1300400.1-p1, PF3D7_1300500.1-p1, PF3D7_1300700.1-p1, PF3D7_1372700.1-p1, PF3D7_1373000.1-p1, PF3D7_1373100.1-p1, PF3D7_1373400.1-p1, PF3D7_1400200.1-p1, PF3D7_1400400.1-p1, PF3D7_1400600.1-p1, PF3D7_1479700.1-p1, PF3D7_1480000.1-p1
Extracellular	Exportome	rifin (RIF)	PF3D7_0300200	OG0000341								PF3D7_0100200.1-p1, PF3D7_0100400.1-p1, PF3D7_0100800.1-p1, PF3D7_0100900.1-p1, PF3D7_0101600.1-p1, PF3D7_0115200.1-p1, PF3D7_0115600.1-p1, PF3D7_0200500.1-p1, PF3D7_0200700.1-p1, PF3D7_0201200.1-p1, PF3D7_0222400.1-p1, PF3D7_0222600.1-p1, PF3D7_0223100.1-p1, PF3D7_0223400.1-p1, PF3D7_0300200.1-p1, PF3D7_0300700.1-p1, PF3D7_0300800.1-p1, PF3D7_0324400.1-p1, PF3D7_0400300.1-p1, PF3D7_0400500.1-p1, PF3D7_0400700.1-p1, PF3D7_0400900.1-p1, PF3D7_0401200.1-p1, PF3D7_0401300.1-p1, PF3D7_0401400.1-p1, PF3D7_0413200.1-p1, PF3D7_0413300.1-p1, PF3D7_0425700.1-p1, PF3D7_0425900.1-p1, PF3D7_0500400.1-p1, PF3D7_0600300.1-p1, PF3D7_0600500.1-p1, PF3D7_0617700.1-p1, PF3D7_0632100.1-p1, PF3D7_0632200.1-p1, PF3D7_0632400.1-p1, PF3D7_0632700.1-p1, PF3D7_0700200.1-p1, PF3D7_0700500.1-p1, PF3D7_0701100.1-p1, PF3D7_0712500.1-p1, PF3D7_0713000.1-p1, PF3D7_0732200.1-p1, PF3D7_0732300.1-p1, PF3D7_0732400.1-p1, PF3D7_0732500.1-p1, PF3D7_0732900.1-p1, PF3D7_0800400.1-p1, PF3D7_0800500.1-p1, PF3D7_0833000.1-p1, PF3D7_0833100.1-p1, PF3D7_0833400.1-p1, PF3D7_0900200.1-p1, PF3D7_0900400.1-p1, PF3D7_0900600.1-p1, PF3D7_0901300.1-p1, PF3D7_0901400.1-p1, PF3D7_0937500.1-p1, PF3D7_1000200.1-p1, PF3D7_1000400.1-p1, PF3D7_1000500.1-p1, PF3D7_1040000.1-p1, PF3D7_1040300.1-p1, PF3D7_1040500.1-p1, PF3D7_1040700.1-p1, PF3D7_1041000.1-p1, PF3D7_1041200.1-p1, PF3D7_1100300.1-p1, PF3D7_1100400.1-p1, PF3D7_1101100.1-p1, PF3D7_1101300.1-p1, PF3D7_1150000.1-p1, PF3D7_1150200.1-p1, PF3D7_1150300.1-p1, PF3D7_1200200.1-p1, PF3D7_1200500.1-p1, PF3D7_1254200.1-p1, PF3D7_1254700.1-p1, PF3D7_1254800.1-p1, PF3D7_1255100.1-p1, PF3D7_1300200.1-p1, PF3D7_1300400.1-p1, PF3D7_1300500.1-p1, PF3D7_1300700.1-p1, PF3D7_1372700.1-p1, PF3D7_1373000.1-p1, PF3D7_1373100.1-p1, PF3D7_1373400.1-p1, PF3D7_1400200.1-p1, PF3D7_1400400.1-p1, PF3D7_1400600.1-p1, PF3D7_1479700.1-p1, PF3D7_1480000.1-p1
Extracellular	Exportome	rifin (RIF)	PF3D7_0300700	OG0000341								PF3D7_0100200.1-p1, PF3D7_0100400.1-p1, PF3D7_0100800.1-p1, PF3D7_0100900.1-p1, PF3D7_0101600.1-p1, PF3D7_0115200.1-p1, PF3D7_0115600.1-p1, PF3D7_0200500.1-p1, PF3D7_0200700.1-p1, PF3D7_0201200.1-p1, PF3D7_0222400.1-p1, PF3D7_0222600.1-p1, PF3D7_0223100.1-p1, PF3D7_0223400.1-p1, PF3D7_0300200.1-p1, PF3D7_0300700.1-p1, PF3D7_0300800.1-p1, PF3D7_0324400.1-p1, PF3D7_0400300.1-p1, PF3D7_0400500.1-p1, PF3D7_0400700.1-p1, PF3D7_0400900.1-p1, PF3D7_0401200.1-p1, PF3D7_0401300.1-p1, PF3D7_0401400.1-p1, PF3D7_0413200.1-p1, PF3D7_0413300.1-p1, PF3D7_0425700.1-p1, PF3D7_0425900.1-p1, PF3D7_0500400.1-p1, PF3D7_0600300.1-p1, PF3D7_0600500.1-p1, PF3D7_0617700.1-p1, PF3D7_0632100.1-p1, PF3D7_0632200.1-p1, PF3D7_0632400.1-p1, PF3D7_0632700.1-p1, PF3D7_0700200.1-p1, PF3D7_0700500.1-p1, PF3D7_0701100.1-p1, PF3D7_0712500.1-p1, PF3D7_0713000.1-p1, PF3D7_0732200.1-p1, PF3D7_0732300.1-p1, PF3D7_0732400.1-p1, PF3D7_0732500.1-p1, PF3D7_0732900.1-p1, PF3D7_0800400.1-p1, PF3D7_0800500.1-p1, PF3D7_0833000.1-p1, PF3D7_0833100.1-p1, PF3D7_0833400.1-p1, PF3D7_0900200.1-p1, PF3D7_0900400.1-p1, PF3D7_0900600.1-p1, PF3D7_0901300.1-p1, PF3D7_0901400.1-p1, PF3D7_0937500.1-p1, PF3D7_1000200.1-p1, PF3D7_1000400.1-p1, PF3D7_1000500.1-p1, PF3D7_1040000.1-p1, PF3D7_1040300.1-p1, PF3D7_1040500.1-p1, PF3D7_1040700.1-p1, PF3D7_1041000.1-p1, PF3D7_1041200.1-p1, PF3D7_1100300.1-p1, PF3D7_1100400.1-p1, PF3D7_1101100.1-p1, PF3D7_1101300.1-p1, PF3D7_1150000.1-p1, PF3D7_1150200.1-p1, PF3D7_1150300.1-p1, PF3D7_1200200.1-p1, PF3D7_1200500.1-p1, PF3D7_1254200.1-p1, PF3D7_1254700.1-p1, PF3D7_1254800.1-p1, PF3D7_1255100.1-p1, PF3D7_1300200.1-p1, PF3D7_1300400.1-p1, PF3D7_1300500.1-p1, PF3D7_1300700.1-p1, PF3D7_1372700.1-p1, PF3D7_1373000.1-p1, PF3D7_1373100.1-p1, PF3D7_1373400.1-p1, PF3D7_1400200.1-p1, PF3D7_1400400.1-p1, PF3D7_1400600.1-p1, PF3D7_1479700.1-p1, PF3D7_1480000.1-p1
Extracellular	Exportome	rifin (RIF)	PF3D7_0300800	OG0000341								PF3D7_0100200.1-p1, PF3D7_0100400.1-p1, PF3D7_0100800.1-p1, PF3D7_0100900.1-p1, PF3D7_0101600.1-p1, PF3D7_0115200.1-p1, PF3D7_0115600.1-p1, PF3D7_0200500.1-p1, PF3D7_0200700.1-p1, PF3D7_0201200.1-p1, PF3D7_0222400.1-p1, PF3D7_0222600.1-p1, PF3D7_0223100.1-p1, PF3D7_0223400.1-p1, PF3D7_0300200.1-p1, PF3D7_0300700.1-p1, PF3D7_0300800.1-p1, PF3D7_0324400.1-p1, PF3D7_0400300.1-p1, PF3D7_0400500.1-p1, PF3D7_0400700.1-p1, PF3D7_0400900.1-p1, PF3D7_0401200.1-p1, PF3D7_0401300.1-p1, PF3D7_0401400.1-p1, PF3D7_0413200.1-p1, PF3D7_0413300.1-p1, PF3D7_0425700.1-p1, PF3D7_0425900.1-p1, PF3D7_0500400.1-p1, PF3D7_0600300.1-p1, PF3D7_0600500.1-p1, PF3D7_0617700.1-p1, PF3D7_0632100.1-p1, PF3D7_0632200.1-p1, PF3D7_0632400.1-p1, PF3D7_0632700.1-p1, PF3D7_0700200.1-p1, PF3D7_0700500.1-p1, PF3D7_0701100.1-p1, PF3D7_0712500.1-p1, PF3D7_0713000.1-p1, PF3D7_0732200.1-p1, PF3D7_0732300.1-p1, PF3D7_0732400.1-p1, PF3D7_0732500.1-p1, PF3D7_0732900.1-p1, PF3D7_0800400.1-p1, PF3D7_0800500.1-p1, PF3D7_0833000.1-p1, PF3D7_0833100.1-p1, PF3D7_0833400.1-p1, PF3D7_0900200.1-p1, PF3D7_0900400.1-p1, PF3D7_0900600.1-p1, PF3D7_0901300.1-p1, PF3D7_0901400.1-p1, PF3D7_0937500.1-p1, PF3D7_1000200.1-p1, PF3D7_1000400.1-p1, PF3D7_1000500.1-p1, PF3D7_1040000.1-p1, PF3D7_1040300.1-p1, PF3D7_1040500.1-p1, PF3D7_1040700.1-p1, PF3D7_1041000.1-p1, PF3D7_1041200.1-p1, PF3D7_1100300.1-p1, PF3D7_1100400.1-p1, PF3D7_1101100.1-p1, PF3D7_1101300.1-p1, PF3D7_1150000.1-p1, PF3D7_1150200.1-p1, PF3D7_1150300.1-p1, PF3D7_1200200.1-p1, PF3D7_1200500.1-p1, PF3D7_1254200.1-p1, PF3D7_1254700.1-p1, PF3D7_1254800.1-p1, PF3D7_1255100.1-p1, PF3D7_1300200.1-p1, PF3D7_1300400.1-p1, PF3D7_1300500.1-p1, PF3D7_1300700.1-p1, PF3D7_1372700.1-p1, PF3D7_1373000.1-p1, PF3D7_1373100.1-p1, PF3D7_1373400.1-p1, PF3D7_1400200.1-p1, PF3D7_1400400.1-p1, PF3D7_1400600.1-p1, PF3D7_1479700.1-p1, PF3D7_1480000.1-p1
Extracellular	Exportome	rifin (RIF)	PF3D7_0324400	OG0000341								PF3D7_0100200.1-p1, PF3D7_0100400.1-p1, PF3D7_0100800.1-p1, PF3D7_0100900.1-p1, PF3D7_0101600.1-p1, PF3D7_0115200.1-p1, PF3D7_0115600.1-p1, PF3D7_0200500.1-p1, PF3D7_0200700.1-p1, PF3D7_0201200.1-p1, PF3D7_0222400.1-p1, PF3D7_0222600.1-p1, PF3D7_0223100.1-p1, PF3D7_0223400.1-p1, PF3D7_0300200.1-p1, PF3D7_0300700.1-p1, PF3D7_0300800.1-p1, PF3D7_0324400.1-p1, PF3D7_0400300.1-p1, PF3D7_0400500.1-p1, PF3D7_0400700.1-p1, PF3D7_0400900.1-p1, PF3D7_0401200.1-p1, PF3D7_0401300.1-p1, PF3D7_0401400.1-p1, PF3D7_0413200.1-p1, PF3D7_0413300.1-p1, PF3D7_0425700.1-p1, PF3D7_0425900.1-p1, PF3D7_0500400.1-p1, PF3D7_0600300.1-p1, PF3D7_0600500.1-p1, PF3D7_0617700.1-p1, PF3D7_0632100.1-p1, PF3D7_0632200.1-p1, PF3D7_0632400.1-p1, PF3D7_0632700.1-p1, PF3D7_0700200.1-p1, PF3D7_0700500.1-p1, PF3D7_0701100.1-p1, PF3D7_0712500.1-p1, PF3D7_0713000.1-p1, PF3D7_0732200.1-p1, PF3D7_0732300.1-p1, PF3D7_0732400.1-p1, PF3D7_0732500.1-p1, PF3D7_0732900.1-p1, PF3D7_0800400.1-p1, PF3D7_0800500.1-p1, PF3D7_0833000.1-p1, PF3D7_0833100.1-p1, PF3D7_0833400.1-p1, PF3D7_0900200.1-p1, PF3D7_0900400.1-p1, PF3D7_0900600.1-p1, PF3D7_0901300.1-p1, PF3D7_0901400.1-p1, PF3D7_0937500.1-p1, PF3D7_1000200.1-p1, PF3D7_1000400.1-p1, PF3D7_1000500.1-p1, PF3D7_1040000.1-p1, PF3D7_1040300.1-p1, PF3D7_1040500.1-p1, PF3D7_1040700.1-p1, PF3D7_1041000.1-p1, PF3D7_1041200.1-p1, PF3D7_1100300.1-p1, PF3D7_1100400.1-p1, PF3D7_1101100.1-p1, PF3D7_1101300.1-p1, PF3D7_1150000.1-p1, PF3D7_1150200.1-p1, PF3D7_1150300.1-p1, PF3D7_1200200.1-p1, PF3D7_1200500.1-p1, PF3D7_1254200.1-p1, PF3D7_1254700.1-p1, PF3D7_1254800.1-p1, PF3D7_1255100.1-p1, PF3D7_1300200.1-p1, PF3D7_1300400.1-p1, PF3D7_1300500.1-p1, PF3D7_1300700.1-p1, PF3D7_1372700.1-p1, PF3D7_1373000.1-p1, PF3D7_1373100.1-p1, PF3D7_1373400.1-p1, PF3D7_1400200.1-p1, PF3D7_1400400.1-p1, PF3D7_1400600.1-p1, PF3D7_1479700.1-p1, PF3D7_1480000.1-p1
Extracellular	Exportome	rifin (RIF)	PF3D7_0400300	OG0000341								PF3D7_0100200.1-p1, PF3D7_0100400.1-p1, PF3D7_0100800.1-p1, PF3D7_0100900.1-p1, PF3D7_0101600.1-p1, PF3D7_0115200.1-p1, PF3D7_0115600.1-p1, PF3D7_0200500.1-p1, PF3D7_0200700.1-p1, PF3D7_0201200.1-p1, PF3D7_0222400.1-p1, PF3D7_0222600.1-p1, PF3D7_0223100.1-p1, PF3D7_0223400.1-p1, PF3D7_0300200.1-p1, PF3D7_0300700.1-p1, PF3D7_0300800.1-p1, PF3D7_0324400.1-p1, PF3D7_0400300.1-p1, PF3D7_0400500.1-p1, PF3D7_0400700.1-p1, PF3D7_0400900.1-p1, PF3D7_0401200.1-p1, PF3D7_0401300.1-p1, PF3D7_0401400.1-p1, PF3D7_0413200.1-p1, PF3D7_0413300.1-p1, PF3D7_0425700.1-p1, PF3D7_0425900.1-p1, PF3D7_0500400.1-p1, PF3D7_0600300.1-p1, PF3D7_0600500.1-p1, PF3D7_0617700.1-p1, PF3D7_0632100.1-p1, PF3D7_0632200.1-p1, PF3D7_0632400.1-p1, PF3D7_0632700.1-p1, PF3D7_0700200.1-p1, PF3D7_0700500.1-p1, PF3D7_0701100.1-p1, PF3D7_0712500.1-p1, PF3D7_0713000.1-p1, PF3D7_0732200.1-p1, PF3D7_0732300.1-p1, PF3D7_0732400.1-p1, PF3D7_0732500.1-p1, PF3D7_0732900.1-p1, PF3D7_0800400.1-p1, PF3D7_0800500.1-p1, PF3D7_0833000.1-p1, PF3D7_0833100.1-p1, PF3D7_0833400.1-p1, PF3D7_0900200.1-p1, PF3D7_0900400.1-p1, PF3D7_0900600.1-p1, PF3D7_0901300.1-p1, PF3D7_0901400.1-p1, PF3D7_0937500.1-p1, PF3D7_1000200.1-p1, PF3D7_1000400.1-p1, PF3D7_1000500.1-p1, PF3D7_1040000.1-p1, PF3D7_1040300.1-p1, PF3D7_1040500.1-p1, PF3D7_1040700.1-p1, PF3D7_1041000.1-p1, PF3D7_1041200.1-p1, PF3D7_1100300.1-p1, PF3D7_1100400.1-p1, PF3D7_1101100.1-p1, PF3D7_1101300.1-p1, PF3D7_1150000.1-p1, PF3D7_1150200.1-p1, PF3D7_1150300.1-p1, PF3D7_1200200.1-p1, PF3D7_1200500.1-p1, PF3D7_1254200.1-p1, PF3D7_1254700.1-p1, PF3D7_1254800.1-p1, PF3D7_1255100.1-p1, PF3D7_1300200.1-p1, PF3D7_1300400.1-p1, PF3D7_1300500.1-p1, PF3D7_1300700.1-p1, PF3D7_1372700.1-p1, PF3D7_1373000.1-p1, PF3D7_1373100.1-p1, PF3D7_1373400.1-p1, PF3D7_1400200.1-p1, PF3D7_1400400.1-p1, PF3D7_1400600.1-p1, PF3D7_1479700.1-p1, PF3D7_1480000.1-p1
Extracellular	Exportome	rifin (RIF)	PF3D7_0400500	OG0000341								PF3D7_0100200.1-p1, PF3D7_0100400.1-p1, PF3D7_0100800.1-p1, PF3D7_0100900.1-p1, PF3D7_0101600.1-p1, PF3D7_0115200.1-p1, PF3D7_0115600.1-p1, PF3D7_0200500.1-p1, PF3D7_0200700.1-p1, PF3D7_0201200.1-p1, PF3D7_0222400.1-p1, PF3D7_0222600.1-p1, PF3D7_0223100.1-p1, PF3D7_0223400.1-p1, PF3D7_0300200.1-p1, PF3D7_0300700.1-p1, PF3D7_0300800.1-p1, PF3D7_0324400.1-p1, PF3D7_0400300.1-p1, PF3D7_0400500.1-p1, PF3D7_0400700.1-p1, PF3D7_0400900.1-p1, PF3D7_0401200.1-p1, PF3D7_0401300.1-p1, PF3D7_0401400.1-p1, PF3D7_0413200.1-p1, PF3D7_0413300.1-p1, PF3D7_0425700.1-p1, PF3D7_0425900.1-p1, PF3D7_0500400.1-p1, PF3D7_0600300.1-p1, PF3D7_0600500.1-p1, PF3D7_0617700.1-p1, PF3D7_0632100.1-p1, PF3D7_0632200.1-p1, PF3D7_0632400.1-p1, PF3D7_0632700.1-p1, PF3D7_0700200.1-p1, PF3D7_0700500.1-p1, PF3D7_0701100.1-p1, PF3D7_0712500.1-p1, PF3D7_0713000.1-p1, PF3D7_0732200.1-p1, PF3D7_0732300.1-p1, PF3D7_0732400.1-p1, PF3D7_0732500.1-p1, PF3D7_0732900.1-p1, PF3D7_0800400.1-p1, PF3D7_0800500.1-p1, PF3D7_0833000.1-p1, PF3D7_0833100.1-p1, PF3D7_0833400.1-p1, PF3D7_0900200.1-p1, PF3D7_0900400.1-p1, PF3D7_0900600.1-p1, PF3D7_0901300.1-p1, PF3D7_0901400.1-p1, PF3D7_0937500.1-p1, PF3D7_1000200.1-p1, PF3D7_1000400.1-p1, PF3D7_1000500.1-p1, PF3D7_1040000.1-p1, PF3D7_1040300.1-p1, PF3D7_1040500.1-p1, PF3D7_1040700.1-p1, PF3D7_1041000.1-p1, PF3D7_1041200.1-p1, PF3D7_1100300.1-p1, PF3D7_1100400.1-p1, PF3D7_1101100.1-p1, PF3D7_1101300.1-p1, PF3D7_1150000.1-p1, PF3D7_1150200.1-p1, PF3D7_1150300.1-p1, PF3D7_1200200.1-p1, PF3D7_1200500.1-p1, PF3D7_1254200.1-p1, PF3D7_1254700.1-p1, PF3D7_1254800.1-p1, PF3D7_1255100.1-p1, PF3D7_1300200.1-p1, PF3D7_1300400.1-p1, PF3D7_1300500.1-p1, PF3D7_1300700.1-p1, PF3D7_1372700.1-p1, PF3D7_1373000.1-p1, PF3D7_1373100.1-p1, PF3D7_1373400.1-p1, PF3D7_1400200.1-p1, PF3D7_1400400.1-p1, PF3D7_1400600.1-p1, PF3D7_1479700.1-p1, PF3D7_1480000.1-p1
Extracellular	Exportome	rifin (RIF)	PF3D7_0400700	OG0000341								PF3D7_0100200.1-p1, PF3D7_0100400.1-p1, PF3D7_0100800.1-p1, PF3D7_0100900.1-p1, PF3D7_0101600.1-p1, PF3D7_0115200.1-p1, PF3D7_0115600.1-p1, PF3D7_0200500.1-p1, PF3D7_0200700.1-p1, PF3D7_0201200.1-p1, PF3D7_0222400.1-p1, PF3D7_0222600.1-p1, PF3D7_0223100.1-p1, PF3D7_0223400.1-p1, PF3D7_0300200.1-p1, PF3D7_0300700.1-p1, PF3D7_0300800.1-p1, PF3D7_0324400.1-p1, PF3D7_0400300.1-p1, PF3D7_0400500.1-p1, PF3D7_0400700.1-p1, PF3D7_0400900.1-p1, PF3D7_0401200.1-p1, PF3D7_0401300.1-p1, PF3D7_0401400.1-p1, PF3D7_0413200.1-p1, PF3D7_0413300.1-p1, PF3D7_0425700.1-p1, PF3D7_0425900.1-p1, PF3D7_0500400.1-p1, PF3D7_0600300.1-p1, PF3D7_0600500.1-p1, PF3D7_0617700.1-p1, PF3D7_0632100.1-p1, PF3D7_0632200.1-p1, PF3D7_0632400.1-p1, PF3D7_0632700.1-p1, PF3D7_0700200.1-p1, PF3D7_0700500.1-p1, PF3D7_0701100.1-p1, PF3D7_0712500.1-p1, PF3D7_0713000.1-p1, PF3D7_0732200.1-p1, PF3D7_0732300.1-p1, PF3D7_0732400.1-p1, PF3D7_0732500.1-p1, PF3D7_0732900.1-p1, PF3D7_0800400.1-p1, PF3D7_0800500.1-p1, PF3D7_0833000.1-p1, PF3D7_0833100.1-p1, PF3D7_0833400.1-p1, PF3D7_0900200.1-p1, PF3D7_0900400.1-p1, PF3D7_0900600.1-p1, PF3D7_0901300.1-p1, PF3D7_0901400.1-p1, PF3D7_0937500.1-p1, PF3D7_1000200.1-p1, PF3D7_1000400.1-p1, PF3D7_1000500.1-p1, PF3D7_1040000.1-p1, PF3D7_1040300.1-p1, PF3D7_1040500.1-p1, PF3D7_1040700.1-p1, PF3D7_1041000.1-p1, PF3D7_1041200.1-p1, PF3D7_1100300.1-p1, PF3D7_1100400.1-p1, PF3D7_1101100.1-p1, PF3D7_1101300.1-p1, PF3D7_1150000.1-p1, PF3D7_1150200.1-p1, PF3D7_1150300.1-p1, PF3D7_1200200.1-p1, PF3D7_1200500.1-p1, PF3D7_1254200.1-p1, PF3D7_1254700.1-p1, PF3D7_1254800.1-p1, PF3D7_1255100.1-p1, PF3D7_1300200.1-p1, PF3D7_1300400.1-p1, PF3D7_1300500.1-p1, PF3D7_1300700.1-p1, PF3D7_1372700.1-p1, PF3D7_1373000.1-p1, PF3D7_1373100.1-p1, PF3D7_1373400.1-p1, PF3D7_1400200.1-p1, PF3D7_1400400.1-p1, PF3D7_1400600.1-p1, PF3D7_1479700.1-p1, PF3D7_1480000.1-p1
Extracellular	Exportome	rifin (RIF)	PF3D7_0400900	OG0000341								PF3D7_0100200.1-p1, PF3D7_0100400.1-p1, PF3D7_0100800.1-p1, PF3D7_0100900.1-p1, PF3D7_0101600.1-p1, PF3D7_0115200.1-p1, PF3D7_0115600.1-p1, PF3D7_0200500.1-p1, PF3D7_0200700.1-p1, PF3D7_0201200.1-p1, PF3D7_0222400.1-p1, PF3D7_0222600.1-p1, PF3D7_0223100.1-p1, PF3D7_0223400.1-p1, PF3D7_0300200.1-p1, PF3D7_0300700.1-p1, PF3D7_0300800.1-p1, PF3D7_0324400.1-p1, PF3D7_0400300.1-p1, PF3D7_0400500.1-p1, PF3D7_0400700.1-p1, PF3D7_0400900.1-p1, PF3D7_0401200.1-p1, PF3D7_0401300.1-p1, PF3D7_0401400.1-p1, PF3D7_0413200.1-p1, PF3D7_0413300.1-p1, PF3D7_0425700.1-p1, PF3D7_0425900.1-p1, PF3D7_0500400.1-p1, PF3D7_0600300.1-p1, PF3D7_0600500.1-p1, PF3D7_0617700.1-p1, PF3D7_0632100.1-p1, PF3D7_0632200.1-p1, PF3D7_0632400.1-p1, PF3D7_0632700.1-p1, PF3D7_0700200.1-p1, PF3D7_0700500.1-p1, PF3D7_0701100.1-p1, PF3D7_0712500.1-p1, PF3D7_0713000.1-p1, PF3D7_0732200.1-p1, PF3D7_0732300.1-p1, PF3D7_0732400.1-p1, PF3D7_0732500.1-p1, PF3D7_0732900.1-p1, PF3D7_0800400.1-p1, PF3D7_0800500.1-p1, PF3D7_0833000.1-p1, PF3D7_0833100.1-p1, PF3D7_0833400.1-p1, PF3D7_0900200.1-p1, PF3D7_0900400.1-p1, PF3D7_0900600.1-p1, PF3D7_0901300.1-p1, PF3D7_0901400.1-p1, PF3D7_0937500.1-p1, PF3D7_1000200.1-p1, PF3D7_1000400.1-p1, PF3D7_1000500.1-p1, PF3D7_1040000.1-p1, PF3D7_1040300.1-p1, PF3D7_1040500.1-p1, PF3D7_1040700.1-p1, PF3D7_1041000.1-p1, PF3D7_1041200.1-p1, PF3D7_1100300.1-p1, PF3D7_1100400.1-p1, PF3D7_1101100.1-p1, PF3D7_1101300.1-p1, PF3D7_1150000.1-p1, PF3D7_1150200.1-p1, PF3D7_1150300.1-p1, PF3D7_1200200.1-p1, PF3D7_1200500.1-p1, PF3D7_1254200.1-p1, PF3D7_1254700.1-p1, PF3D7_1254800.1-p1, PF3D7_1255100.1-p1, PF3D7_1300200.1-p1, PF3D7_1300400.1-p1, PF3D7_1300500.1-p1, PF3D7_1300700.1-p1, PF3D7_1372700.1-p1, PF3D7_1373000.1-p1, PF3D7_1373100.1-p1, PF3D7_1373400.1-p1, PF3D7_1400200.1-p1, PF3D7_1400400.1-p1, PF3D7_1400600.1-p1, PF3D7_1479700.1-p1, PF3D7_1480000.1-p1
Extracellular	Exportome	rifin (RIF)	PF3D7_0401200	OG0000341								PF3D7_0100200.1-p1, PF3D7_0100400.1-p1, PF3D7_0100800.1-p1, PF3D7_0100900.1-p1, PF3D7_0101600.1-p1, PF3D7_0115200.1-p1, PF3D7_0115600.1-p1, PF3D7_0200500.1-p1, PF3D7_0200700.1-p1, PF3D7_0201200.1-p1, PF3D7_0222400.1-p1, PF3D7_0222600.1-p1, PF3D7_0223100.1-p1, PF3D7_0223400.1-p1, PF3D7_0300200.1-p1, PF3D7_0300700.1-p1, PF3D7_0300800.1-p1, PF3D7_0324400.1-p1, PF3D7_0400300.1-p1, PF3D7_0400500.1-p1, PF3D7_0400700.1-p1, PF3D7_0400900.1-p1, PF3D7_0401200.1-p1, PF3D7_0401300.1-p1, PF3D7_0401400.1-p1, PF3D7_0413200.1-p1, PF3D7_0413300.1-p1, PF3D7_0425700.1-p1, PF3D7_0425900.1-p1, PF3D7_0500400.1-p1, PF3D7_0600300.1-p1, PF3D7_0600500.1-p1, PF3D7_0617700.1-p1, PF3D7_0632100.1-p1, PF3D7_0632200.1-p1, PF3D7_0632400.1-p1, PF3D7_0632700.1-p1, PF3D7_0700200.1-p1, PF3D7_0700500.1-p1, PF3D7_0701100.1-p1, PF3D7_0712500.1-p1, PF3D7_0713000.1-p1, PF3D7_0732200.1-p1, PF3D7_0732300.1-p1, PF3D7_0732400.1-p1, PF3D7_0732500.1-p1, PF3D7_0732900.1-p1, PF3D7_0800400.1-p1, PF3D7_0800500.1-p1, PF3D7_0833000.1-p1, PF3D7_0833100.1-p1, PF3D7_0833400.1-p1, PF3D7_0900200.1-p1, PF3D7_0900400.1-p1, PF3D7_0900600.1-p1, PF3D7_0901300.1-p1, PF3D7_0901400.1-p1, PF3D7_0937500.1-p1, PF3D7_1000200.1-p1, PF3D7_1000400.1-p1, PF3D7_1000500.1-p1, PF3D7_1040000.1-p1, PF3D7_1040300.1-p1, PF3D7_1040500.1-p1, PF3D7_1040700.1-p1, PF3D7_1041000.1-p1, PF3D7_1041200.1-p1, PF3D7_1100300.1-p1, PF3D7_1100400.1-p1, PF3D7_1101100.1-p1, PF3D7_1101300.1-p1, PF3D7_1150000.1-p1, PF3D7_1150200.1-p1, PF3D7_1150300.1-p1, PF3D7_1200200.1-p1, PF3D7_1200500.1-p1, PF3D7_1254200.1-p1, PF3D7_1254700.1-p1, PF3D7_1254800.1-p1, PF3D7_1255100.1-p1, PF3D7_1300200.1-p1, PF3D7_1300400.1-p1, PF3D7_1300500.1-p1, PF3D7_1300700.1-p1, PF3D7_1372700.1-p1, PF3D7_1373000.1-p1, PF3D7_1373100.1-p1, PF3D7_1373400.1-p1, PF3D7_1400200.1-p1, PF3D7_1400400.1-p1, PF3D7_1400600.1-p1, PF3D7_1479700.1-p1, PF3D7_1480000.1-p1
Extracellular	Exportome	rifin (RIF)	PF3D7_0401300	OG0000341								PF3D7_0100200.1-p1, PF3D7_0100400.1-p1, PF3D7_0100800.1-p1, PF3D7_0100900.1-p1, PF3D7_0101600.1-p1, PF3D7_0115200.1-p1, PF3D7_0115600.1-p1, PF3D7_0200500.1-p1, PF3D7_0200700.1-p1, PF3D7_0201200.1-p1, PF3D7_0222400.1-p1, PF3D7_0222600.1-p1, PF3D7_0223100.1-p1, PF3D7_0223400.1-p1, PF3D7_0300200.1-p1, PF3D7_0300700.1-p1, PF3D7_0300800.1-p1, PF3D7_0324400.1-p1, PF3D7_0400300.1-p1, PF3D7_0400500.1-p1, PF3D7_0400700.1-p1, PF3D7_0400900.1-p1, PF3D7_0401200.1-p1, PF3D7_0401300.1-p1, PF3D7_0401400.1-p1, PF3D7_0413200.1-p1, PF3D7_0413300.1-p1, PF3D7_0425700.1-p1, PF3D7_0425900.1-p1, PF3D7_0500400.1-p1, PF3D7_0600300.1-p1, PF3D7_0600500.1-p1, PF3D7_0617700.1-p1, PF3D7_0632100.1-p1, PF3D7_0632200.1-p1, PF3D7_0632400.1-p1, PF3D7_0632700.1-p1, PF3D7_0700200.1-p1, PF3D7_0700500.1-p1, PF3D7_0701100.1-p1, PF3D7_0712500.1-p1, PF3D7_0713000.1-p1, PF3D7_0732200.1-p1, PF3D7_0732300.1-p1, PF3D7_0732400.1-p1, PF3D7_0732500.1-p1, PF3D7_0732900.1-p1, PF3D7_0800400.1-p1, PF3D7_0800500.1-p1, PF3D7_0833000.1-p1, PF3D7_0833100.1-p1, PF3D7_0833400.1-p1, PF3D7_0900200.1-p1, PF3D7_0900400.1-p1, PF3D7_0900600.1-p1, PF3D7_0901300.1-p1, PF3D7_0901400.1-p1, PF3D7_0937500.1-p1, PF3D7_1000200.1-p1, PF3D7_1000400.1-p1, PF3D7_1000500.1-p1, PF3D7_1040000.1-p1, PF3D7_1040300.1-p1, PF3D7_1040500.1-p1, PF3D7_1040700.1-p1, PF3D7_1041000.1-p1, PF3D7_1041200.1-p1, PF3D7_1100300.1-p1, PF3D7_1100400.1-p1, PF3D7_1101100.1-p1, PF3D7_1101300.1-p1, PF3D7_1150000.1-p1, PF3D7_1150200.1-p1, PF3D7_1150300.1-p1, PF3D7_1200200.1-p1, PF3D7_1200500.1-p1, PF3D7_1254200.1-p1, PF3D7_1254700.1-p1, PF3D7_1254800.1-p1, PF3D7_1255100.1-p1, PF3D7_1300200.1-p1, PF3D7_1300400.1-p1, PF3D7_1300500.1-p1, PF3D7_1300700.1-p1, PF3D7_1372700.1-p1, PF3D7_1373000.1-p1, PF3D7_1373100.1-p1, PF3D7_1373400.1-p1, PF3D7_1400200.1-p1, PF3D7_1400400.1-p1, PF3D7_1400600.1-p1, PF3D7_1479700.1-p1, PF3D7_1480000.1-p1
Extracellular	Exportome	rifin (RIF)	PF3D7_0401400	OG0000341								PF3D7_0100200.1-p1, PF3D7_0100400.1-p1, PF3D7_0100800.1-p1, PF3D7_0100900.1-p1, PF3D7_0101600.1-p1, PF3D7_0115200.1-p1, PF3D7_0115600.1-p1, PF3D7_0200500.1-p1, PF3D7_0200700.1-p1, PF3D7_0201200.1-p1, PF3D7_0222400.1-p1, PF3D7_0222600.1-p1, PF3D7_0223100.1-p1, PF3D7_0223400.1-p1, PF3D7_0300200.1-p1, PF3D7_0300700.1-p1, PF3D7_0300800.1-p1, PF3D7_0324400.1-p1, PF3D7_0400300.1-p1, PF3D7_0400500.1-p1, PF3D7_0400700.1-p1, PF3D7_0400900.1-p1, PF3D7_0401200.1-p1, PF3D7_0401300.1-p1, PF3D7_0401400.1-p1, PF3D7_0413200.1-p1, PF3D7_0413300.1-p1, PF3D7_0425700.1-p1, PF3D7_0425900.1-p1, PF3D7_0500400.1-p1, PF3D7_0600300.1-p1, PF3D7_0600500.1-p1, PF3D7_0617700.1-p1, PF3D7_0632100.1-p1, PF3D7_0632200.1-p1, PF3D7_0632400.1-p1, PF3D7_0632700.1-p1, PF3D7_0700200.1-p1, PF3D7_0700500.1-p1, PF3D7_0701100.1-p1, PF3D7_0712500.1-p1, PF3D7_0713000.1-p1, PF3D7_0732200.1-p1, PF3D7_0732300.1-p1, PF3D7_0732400.1-p1, PF3D7_0732500.1-p1, PF3D7_0732900.1-p1, PF3D7_0800400.1-p1, PF3D7_0800500.1-p1, PF3D7_0833000.1-p1, PF3D7_0833100.1-p1, PF3D7_0833400.1-p1, PF3D7_0900200.1-p1, PF3D7_0900400.1-p1, PF3D7_0900600.1-p1, PF3D7_0901300.1-p1, PF3D7_0901400.1-p1, PF3D7_0937500.1-p1, PF3D7_1000200.1-p1, PF3D7_1000400.1-p1, PF3D7_1000500.1-p1, PF3D7_1040000.1-p1, PF3D7_1040300.1-p1, PF3D7_1040500.1-p1, PF3D7_1040700.1-p1, PF3D7_1041000.1-p1, PF3D7_1041200.1-p1, PF3D7_1100300.1-p1, PF3D7_1100400.1-p1, PF3D7_1101100.1-p1, PF3D7_1101300.1-p1, PF3D7_1150000.1-p1, PF3D7_1150200.1-p1, PF3D7_1150300.1-p1, PF3D7_1200200.1-p1, PF3D7_1200500.1-p1, PF3D7_1254200.1-p1, PF3D7_1254700.1-p1, PF3D7_1254800.1-p1, PF3D7_1255100.1-p1, PF3D7_1300200.1-p1, PF3D7_1300400.1-p1, PF3D7_1300500.1-p1, PF3D7_1300700.1-p1, PF3D7_1372700.1-p1, PF3D7_1373000.1-p1, PF3D7_1373100.1-p1, PF3D7_1373400.1-p1, PF3D7_1400200.1-p1, PF3D7_1400400.1-p1, PF3D7_1400600.1-p1, PF3D7_1479700.1-p1, PF3D7_1480000.1-p1
Extracellular	Exportome	rifin (RIF)	PF3D7_0413200	OG0000341								PF3D7_0100200.1-p1, PF3D7_0100400.1-p1, PF3D7_0100800.1-p1, PF3D7_0100900.1-p1, PF3D7_0101600.1-p1, PF3D7_0115200.1-p1, PF3D7_0115600.1-p1, PF3D7_0200500.1-p1, PF3D7_0200700.1-p1, PF3D7_0201200.1-p1, PF3D7_0222400.1-p1, PF3D7_0222600.1-p1, PF3D7_0223100.1-p1, PF3D7_0223400.1-p1, PF3D7_0300200.1-p1, PF3D7_0300700.1-p1, PF3D7_0300800.1-p1, PF3D7_0324400.1-p1, PF3D7_0400300.1-p1, PF3D7_0400500.1-p1, PF3D7_0400700.1-p1, PF3D7_0400900.1-p1, PF3D7_0401200.1-p1, PF3D7_0401300.1-p1, PF3D7_0401400.1-p1, PF3D7_0413200.1-p1, PF3D7_0413300.1-p1, PF3D7_0425700.1-p1, PF3D7_0425900.1-p1, PF3D7_0500400.1-p1, PF3D7_0600300.1-p1, PF3D7_0600500.1-p1, PF3D7_0617700.1-p1, PF3D7_0632100.1-p1, PF3D7_0632200.1-p1, PF3D7_0632400.1-p1, PF3D7_0632700.1-p1, PF3D7_0700200.1-p1, PF3D7_0700500.1-p1, PF3D7_0701100.1-p1, PF3D7_0712500.1-p1, PF3D7_0713000.1-p1, PF3D7_0732200.1-p1, PF3D7_0732300.1-p1, PF3D7_0732400.1-p1, PF3D7_0732500.1-p1, PF3D7_0732900.1-p1, PF3D7_0800400.1-p1, PF3D7_0800500.1-p1, PF3D7_0833000.1-p1, PF3D7_0833100.1-p1, PF3D7_0833400.1-p1, PF3D7_0900200.1-p1, PF3D7_0900400.1-p1, PF3D7_0900600.1-p1, PF3D7_0901300.1-p1, PF3D7_0901400.1-p1, PF3D7_0937500.1-p1, PF3D7_1000200.1-p1, PF3D7_1000400.1-p1, PF3D7_1000500.1-p1, PF3D7_1040000.1-p1, PF3D7_1040300.1-p1, PF3D7_1040500.1-p1, PF3D7_1040700.1-p1, PF3D7_1041000.1-p1, PF3D7_1041200.1-p1, PF3D7_1100300.1-p1, PF3D7_1100400.1-p1, PF3D7_1101100.1-p1, PF3D7_1101300.1-p1, PF3D7_1150000.1-p1, PF3D7_1150200.1-p1, PF3D7_1150300.1-p1, PF3D7_1200200.1-p1, PF3D7_1200500.1-p1, PF3D7_1254200.1-p1, PF3D7_1254700.1-p1, PF3D7_1254800.1-p1, PF3D7_1255100.1-p1, PF3D7_1300200.1-p1, PF3D7_1300400.1-p1, PF3D7_1300500.1-p1, PF3D7_1300700.1-p1, PF3D7_1372700.1-p1, PF3D7_1373000.1-p1, PF3D7_1373100.1-p1, PF3D7_1373400.1-p1, PF3D7_1400200.1-p1, PF3D7_1400400.1-p1, PF3D7_1400600.1-p1, PF3D7_1479700.1-p1, PF3D7_1480000.1-p1
Extracellular	Exportome	rifin (RIF)	PF3D7_0413300	OG0000341								PF3D7_0100200.1-p1, PF3D7_0100400.1-p1, PF3D7_0100800.1-p1, PF3D7_0100900.1-p1, PF3D7_0101600.1-p1, PF3D7_0115200.1-p1, PF3D7_0115600.1-p1, PF3D7_0200500.1-p1, PF3D7_0200700.1-p1, PF3D7_0201200.1-p1, PF3D7_0222400.1-p1, PF3D7_0222600.1-p1, PF3D7_0223100.1-p1, PF3D7_0223400.1-p1, PF3D7_0300200.1-p1, PF3D7_0300700.1-p1, PF3D7_0300800.1-p1, PF3D7_0324400.1-p1, PF3D7_0400300.1-p1, PF3D7_0400500.1-p1, PF3D7_0400700.1-p1, PF3D7_0400900.1-p1, PF3D7_0401200.1-p1, PF3D7_0401300.1-p1, PF3D7_0401400.1-p1, PF3D7_0413200.1-p1, PF3D7_0413300.1-p1, PF3D7_0425700.1-p1, PF3D7_0425900.1-p1, PF3D7_0500400.1-p1, PF3D7_0600300.1-p1, PF3D7_0600500.1-p1, PF3D7_0617700.1-p1, PF3D7_0632100.1-p1, PF3D7_0632200.1-p1, PF3D7_0632400.1-p1, PF3D7_0632700.1-p1, PF3D7_0700200.1-p1, PF3D7_0700500.1-p1, PF3D7_0701100.1-p1, PF3D7_0712500.1-p1, PF3D7_0713000.1-p1, PF3D7_0732200.1-p1, PF3D7_0732300.1-p1, PF3D7_0732400.1-p1, PF3D7_0732500.1-p1, PF3D7_0732900.1-p1, PF3D7_0800400.1-p1, PF3D7_0800500.1-p1, PF3D7_0833000.1-p1, PF3D7_0833100.1-p1, PF3D7_0833400.1-p1, PF3D7_0900200.1-p1, PF3D7_0900400.1-p1, PF3D7_0900600.1-p1, PF3D7_0901300.1-p1, PF3D7_0901400.1-p1, PF3D7_0937500.1-p1, PF3D7_1000200.1-p1, PF3D7_1000400.1-p1, PF3D7_1000500.1-p1, PF3D7_1040000.1-p1, PF3D7_1040300.1-p1, PF3D7_1040500.1-p1, PF3D7_1040700.1-p1, PF3D7_1041000.1-p1, PF3D7_1041200.1-p1, PF3D7_1100300.1-p1, PF3D7_1100400.1-p1, PF3D7_1101100.1-p1, PF3D7_1101300.1-p1, PF3D7_1150000.1-p1, PF3D7_1150200.1-p1, PF3D7_1150300.1-p1, PF3D7_1200200.1-p1, PF3D7_1200500.1-p1, PF3D7_1254200.1-p1, PF3D7_1254700.1-p1, PF3D7_1254800.1-p1, PF3D7_1255100.1-p1, PF3D7_1300200.1-p1, PF3D7_1300400.1-p1, PF3D7_1300500.1-p1, PF3D7_1300700.1-p1, PF3D7_1372700.1-p1, PF3D7_1373000.1-p1, PF3D7_1373100.1-p1, PF3D7_1373400.1-p1, PF3D7_1400200.1-p1, PF3D7_1400400.1-p1, PF3D7_1400600.1-p1, PF3D7_1479700.1-p1, PF3D7_1480000.1-p1
Extracellular	Exportome	rifin (RIF)	PF3D7_0425700	OG0000341								PF3D7_0100200.1-p1, PF3D7_0100400.1-p1, PF3D7_0100800.1-p1, PF3D7_0100900.1-p1, PF3D7_0101600.1-p1, PF3D7_0115200.1-p1, PF3D7_0115600.1-p1, PF3D7_0200500.1-p1, PF3D7_0200700.1-p1, PF3D7_0201200.1-p1, PF3D7_0222400.1-p1, PF3D7_0222600.1-p1, PF3D7_0223100.1-p1, PF3D7_0223400.1-p1, PF3D7_0300200.1-p1, PF3D7_0300700.1-p1, PF3D7_0300800.1-p1, PF3D7_0324400.1-p1, PF3D7_0400300.1-p1, PF3D7_0400500.1-p1, PF3D7_0400700.1-p1, PF3D7_0400900.1-p1, PF3D7_0401200.1-p1, PF3D7_0401300.1-p1, PF3D7_0401400.1-p1, PF3D7_0413200.1-p1, PF3D7_0413300.1-p1, PF3D7_0425700.1-p1, PF3D7_0425900.1-p1, PF3D7_0500400.1-p1, PF3D7_0600300.1-p1, PF3D7_0600500.1-p1, PF3D7_0617700.1-p1, PF3D7_0632100.1-p1, PF3D7_0632200.1-p1, PF3D7_0632400.1-p1, PF3D7_0632700.1-p1, PF3D7_0700200.1-p1, PF3D7_0700500.1-p1, PF3D7_0701100.1-p1, PF3D7_0712500.1-p1, PF3D7_0713000.1-p1, PF3D7_0732200.1-p1, PF3D7_0732300.1-p1, PF3D7_0732400.1-p1, PF3D7_0732500.1-p1, PF3D7_0732900.1-p1, PF3D7_0800400.1-p1, PF3D7_0800500.1-p1, PF3D7_0833000.1-p1, PF3D7_0833100.1-p1, PF3D7_0833400.1-p1, PF3D7_0900200.1-p1, PF3D7_0900400.1-p1, PF3D7_0900600.1-p1, PF3D7_0901300.1-p1, PF3D7_0901400.1-p1, PF3D7_0937500.1-p1, PF3D7_1000200.1-p1, PF3D7_1000400.1-p1, PF3D7_1000500.1-p1, PF3D7_1040000.1-p1, PF3D7_1040300.1-p1, PF3D7_1040500.1-p1, PF3D7_1040700.1-p1, PF3D7_1041000.1-p1, PF3D7_1041200.1-p1, PF3D7_1100300.1-p1, PF3D7_1100400.1-p1, PF3D7_1101100.1-p1, PF3D7_1101300.1-p1, PF3D7_1150000.1-p1, PF3D7_1150200.1-p1, PF3D7_1150300.1-p1, PF3D7_1200200.1-p1, PF3D7_1200500.1-p1, PF3D7_1254200.1-p1, PF3D7_1254700.1-p1, PF3D7_1254800.1-p1, PF3D7_1255100.1-p1, PF3D7_1300200.1-p1, PF3D7_1300400.1-p1, PF3D7_1300500.1-p1, PF3D7_1300700.1-p1, PF3D7_1372700.1-p1, PF3D7_1373000.1-p1, PF3D7_1373100.1-p1, PF3D7_1373400.1-p1, PF3D7_1400200.1-p1, PF3D7_1400400.1-p1, PF3D7_1400600.1-p1, PF3D7_1479700.1-p1, PF3D7_1480000.1-p1
Extracellular	Exportome	rifin (RIF)	PF3D7_0425900	OG0000341								PF3D7_0100200.1-p1, PF3D7_0100400.1-p1, PF3D7_0100800.1-p1, PF3D7_0100900.1-p1, PF3D7_0101600.1-p1, PF3D7_0115200.1-p1, PF3D7_0115600.1-p1, PF3D7_0200500.1-p1, PF3D7_0200700.1-p1, PF3D7_0201200.1-p1, PF3D7_0222400.1-p1, PF3D7_0222600.1-p1, PF3D7_0223100.1-p1, PF3D7_0223400.1-p1, PF3D7_0300200.1-p1, PF3D7_0300700.1-p1, PF3D7_0300800.1-p1, PF3D7_0324400.1-p1, PF3D7_0400300.1-p1, PF3D7_0400500.1-p1, PF3D7_0400700.1-p1, PF3D7_0400900.1-p1, PF3D7_0401200.1-p1, PF3D7_0401300.1-p1, PF3D7_0401400.1-p1, PF3D7_0413200.1-p1, PF3D7_0413300.1-p1, PF3D7_0425700.1-p1, PF3D7_0425900.1-p1, PF3D7_0500400.1-p1, PF3D7_0600300.1-p1, PF3D7_0600500.1-p1, PF3D7_0617700.1-p1, PF3D7_0632100.1-p1, PF3D7_0632200.1-p1, PF3D7_0632400.1-p1, PF3D7_0632700.1-p1, PF3D7_0700200.1-p1, PF3D7_0700500.1-p1, PF3D7_0701100.1-p1, PF3D7_0712500.1-p1, PF3D7_0713000.1-p1, PF3D7_0732200.1-p1, PF3D7_0732300.1-p1, PF3D7_0732400.1-p1, PF3D7_0732500.1-p1, PF3D7_0732900.1-p1, PF3D7_0800400.1-p1, PF3D7_0800500.1-p1, PF3D7_0833000.1-p1, PF3D7_0833100.1-p1, PF3D7_0833400.1-p1, PF3D7_0900200.1-p1, PF3D7_0900400.1-p1, PF3D7_0900600.1-p1, PF3D7_0901300.1-p1, PF3D7_0901400.1-p1, PF3D7_0937500.1-p1, PF3D7_1000200.1-p1, PF3D7_1000400.1-p1, PF3D7_1000500.1-p1, PF3D7_1040000.1-p1, PF3D7_1040300.1-p1, PF3D7_1040500.1-p1, PF3D7_1040700.1-p1, PF3D7_1041000.1-p1, PF3D7_1041200.1-p1, PF3D7_1100300.1-p1, PF3D7_1100400.1-p1, PF3D7_1101100.1-p1, PF3D7_1101300.1-p1, PF3D7_1150000.1-p1, PF3D7_1150200.1-p1, PF3D7_1150300.1-p1, PF3D7_1200200.1-p1, PF3D7_1200500.1-p1, PF3D7_1254200.1-p1, PF3D7_1254700.1-p1, PF3D7_1254800.1-p1, PF3D7_1255100.1-p1, PF3D7_1300200.1-p1, PF3D7_1300400.1-p1, PF3D7_1300500.1-p1, PF3D7_1300700.1-p1, PF3D7_1372700.1-p1, PF3D7_1373000.1-p1, PF3D7_1373100.1-p1, PF3D7_1373400.1-p1, PF3D7_1400200.1-p1, PF3D7_1400400.1-p1, PF3D7_1400600.1-p1, PF3D7_1479700.1-p1, PF3D7_1480000.1-p1
Extracellular	Exportome	rifin (RIF)	PF3D7_0500400	OG0000341								PF3D7_0100200.1-p1, PF3D7_0100400.1-p1, PF3D7_0100800.1-p1, PF3D7_0100900.1-p1, PF3D7_0101600.1-p1, PF3D7_0115200.1-p1, PF3D7_0115600.1-p1, PF3D7_0200500.1-p1, PF3D7_0200700.1-p1, PF3D7_0201200.1-p1, PF3D7_0222400.1-p1, PF3D7_0222600.1-p1, PF3D7_0223100.1-p1, PF3D7_0223400.1-p1, PF3D7_0300200.1-p1, PF3D7_0300700.1-p1, PF3D7_0300800.1-p1, PF3D7_0324400.1-p1, PF3D7_0400300.1-p1, PF3D7_0400500.1-p1, PF3D7_0400700.1-p1, PF3D7_0400900.1-p1, PF3D7_0401200.1-p1, PF3D7_0401300.1-p1, PF3D7_0401400.1-p1, PF3D7_0413200.1-p1, PF3D7_0413300.1-p1, PF3D7_0425700.1-p1, PF3D7_0425900.1-p1, PF3D7_0500400.1-p1, PF3D7_0600300.1-p1, PF3D7_0600500.1-p1, PF3D7_0617700.1-p1, PF3D7_0632100.1-p1, PF3D7_0632200.1-p1, PF3D7_0632400.1-p1, PF3D7_0632700.1-p1, PF3D7_0700200.1-p1, PF3D7_0700500.1-p1, PF3D7_0701100.1-p1, PF3D7_0712500.1-p1, PF3D7_0713000.1-p1, PF3D7_0732200.1-p1, PF3D7_0732300.1-p1, PF3D7_0732400.1-p1, PF3D7_0732500.1-p1, PF3D7_0732900.1-p1, PF3D7_0800400.1-p1, PF3D7_0800500.1-p1, PF3D7_0833000.1-p1, PF3D7_0833100.1-p1, PF3D7_0833400.1-p1, PF3D7_0900200.1-p1, PF3D7_0900400.1-p1, PF3D7_0900600.1-p1, PF3D7_0901300.1-p1, PF3D7_0901400.1-p1, PF3D7_0937500.1-p1, PF3D7_1000200.1-p1, PF3D7_1000400.1-p1, PF3D7_1000500.1-p1, PF3D7_1040000.1-p1, PF3D7_1040300.1-p1, PF3D7_1040500.1-p1, PF3D7_1040700.1-p1, PF3D7_1041000.1-p1, PF3D7_1041200.1-p1, PF3D7_1100300.1-p1, PF3D7_1100400.1-p1, PF3D7_1101100.1-p1, PF3D7_1101300.1-p1, PF3D7_1150000.1-p1, PF3D7_1150200.1-p1, PF3D7_1150300.1-p1, PF3D7_1200200.1-p1, PF3D7_1200500.1-p1, PF3D7_1254200.1-p1, PF3D7_1254700.1-p1, PF3D7_1254800.1-p1, PF3D7_1255100.1-p1, PF3D7_1300200.1-p1, PF3D7_1300400.1-p1, PF3D7_1300500.1-p1, PF3D7_1300700.1-p1, PF3D7_1372700.1-p1, PF3D7_1373000.1-p1, PF3D7_1373100.1-p1, PF3D7_1373400.1-p1, PF3D7_1400200.1-p1, PF3D7_1400400.1-p1, PF3D7_1400600.1-p1, PF3D7_1479700.1-p1, PF3D7_1480000.1-p1
Extracellular	Exportome	rifin (RIF)	PF3D7_0600300	OG0000341								PF3D7_0100200.1-p1, PF3D7_0100400.1-p1, PF3D7_0100800.1-p1, PF3D7_0100900.1-p1, PF3D7_0101600.1-p1, PF3D7_0115200.1-p1, PF3D7_0115600.1-p1, PF3D7_0200500.1-p1, PF3D7_0200700.1-p1, PF3D7_0201200.1-p1, PF3D7_0222400.1-p1, PF3D7_0222600.1-p1, PF3D7_0223100.1-p1, PF3D7_0223400.1-p1, PF3D7_0300200.1-p1, PF3D7_0300700.1-p1, PF3D7_0300800.1-p1, PF3D7_0324400.1-p1, PF3D7_0400300.1-p1, PF3D7_0400500.1-p1, PF3D7_0400700.1-p1, PF3D7_0400900.1-p1, PF3D7_0401200.1-p1, PF3D7_0401300.1-p1, PF3D7_0401400.1-p1, PF3D7_0413200.1-p1, PF3D7_0413300.1-p1, PF3D7_0425700.1-p1, PF3D7_0425900.1-p1, PF3D7_0500400.1-p1, PF3D7_0600300.1-p1, PF3D7_0600500.1-p1, PF3D7_0617700.1-p1, PF3D7_0632100.1-p1, PF3D7_0632200.1-p1, PF3D7_0632400.1-p1, PF3D7_0632700.1-p1, PF3D7_0700200.1-p1, PF3D7_0700500.1-p1, PF3D7_0701100.1-p1, PF3D7_0712500.1-p1, PF3D7_0713000.1-p1, PF3D7_0732200.1-p1, PF3D7_0732300.1-p1, PF3D7_0732400.1-p1, PF3D7_0732500.1-p1, PF3D7_0732900.1-p1, PF3D7_0800400.1-p1, PF3D7_0800500.1-p1, PF3D7_0833000.1-p1, PF3D7_0833100.1-p1, PF3D7_0833400.1-p1, PF3D7_0900200.1-p1, PF3D7_0900400.1-p1, PF3D7_0900600.1-p1, PF3D7_0901300.1-p1, PF3D7_0901400.1-p1, PF3D7_0937500.1-p1, PF3D7_1000200.1-p1, PF3D7_1000400.1-p1, PF3D7_1000500.1-p1, PF3D7_1040000.1-p1, PF3D7_1040300.1-p1, PF3D7_1040500.1-p1, PF3D7_1040700.1-p1, PF3D7_1041000.1-p1, PF3D7_1041200.1-p1, PF3D7_1100300.1-p1, PF3D7_1100400.1-p1, PF3D7_1101100.1-p1, PF3D7_1101300.1-p1, PF3D7_1150000.1-p1, PF3D7_1150200.1-p1, PF3D7_1150300.1-p1, PF3D7_1200200.1-p1, PF3D7_1200500.1-p1, PF3D7_1254200.1-p1, PF3D7_1254700.1-p1, PF3D7_1254800.1-p1, PF3D7_1255100.1-p1, PF3D7_1300200.1-p1, PF3D7_1300400.1-p1, PF3D7_1300500.1-p1, PF3D7_1300700.1-p1, PF3D7_1372700.1-p1, PF3D7_1373000.1-p1, PF3D7_1373100.1-p1, PF3D7_1373400.1-p1, PF3D7_1400200.1-p1, PF3D7_1400400.1-p1, PF3D7_1400600.1-p1, PF3D7_1479700.1-p1, PF3D7_1480000.1-p1
Extracellular	Exportome	rifin (RIF)	PF3D7_0600500	OG0000341								PF3D7_0100200.1-p1, PF3D7_0100400.1-p1, PF3D7_0100800.1-p1, PF3D7_0100900.1-p1, PF3D7_0101600.1-p1, PF3D7_0115200.1-p1, PF3D7_0115600.1-p1, PF3D7_0200500.1-p1, PF3D7_0200700.1-p1, PF3D7_0201200.1-p1, PF3D7_0222400.1-p1, PF3D7_0222600.1-p1, PF3D7_0223100.1-p1, PF3D7_0223400.1-p1, PF3D7_0300200.1-p1, PF3D7_0300700.1-p1, PF3D7_0300800.1-p1, PF3D7_0324400.1-p1, PF3D7_0400300.1-p1, PF3D7_0400500.1-p1, PF3D7_0400700.1-p1, PF3D7_0400900.1-p1, PF3D7_0401200.1-p1, PF3D7_0401300.1-p1, PF3D7_0401400.1-p1, PF3D7_0413200.1-p1, PF3D7_0413300.1-p1, PF3D7_0425700.1-p1, PF3D7_0425900.1-p1, PF3D7_0500400.1-p1, PF3D7_0600300.1-p1, PF3D7_0600500.1-p1, PF3D7_0617700.1-p1, PF3D7_0632100.1-p1, PF3D7_0632200.1-p1, PF3D7_0632400.1-p1, PF3D7_0632700.1-p1, PF3D7_0700200.1-p1, PF3D7_0700500.1-p1, PF3D7_0701100.1-p1, PF3D7_0712500.1-p1, PF3D7_0713000.1-p1, PF3D7_0732200.1-p1, PF3D7_0732300.1-p1, PF3D7_0732400.1-p1, PF3D7_0732500.1-p1, PF3D7_0732900.1-p1, PF3D7_0800400.1-p1, PF3D7_0800500.1-p1, PF3D7_0833000.1-p1, PF3D7_0833100.1-p1, PF3D7_0833400.1-p1, PF3D7_0900200.1-p1, PF3D7_0900400.1-p1, PF3D7_0900600.1-p1, PF3D7_0901300.1-p1, PF3D7_0901400.1-p1, PF3D7_0937500.1-p1, PF3D7_1000200.1-p1, PF3D7_1000400.1-p1, PF3D7_1000500.1-p1, PF3D7_1040000.1-p1, PF3D7_1040300.1-p1, PF3D7_1040500.1-p1, PF3D7_1040700.1-p1, PF3D7_1041000.1-p1, PF3D7_1041200.1-p1, PF3D7_1100300.1-p1, PF3D7_1100400.1-p1, PF3D7_1101100.1-p1, PF3D7_1101300.1-p1, PF3D7_1150000.1-p1, PF3D7_1150200.1-p1, PF3D7_1150300.1-p1, PF3D7_1200200.1-p1, PF3D7_1200500.1-p1, PF3D7_1254200.1-p1, PF3D7_1254700.1-p1, PF3D7_1254800.1-p1, PF3D7_1255100.1-p1, PF3D7_1300200.1-p1, PF3D7_1300400.1-p1, PF3D7_1300500.1-p1, PF3D7_1300700.1-p1, PF3D7_1372700.1-p1, PF3D7_1373000.1-p1, PF3D7_1373100.1-p1, PF3D7_1373400.1-p1, PF3D7_1400200.1-p1, PF3D7_1400400.1-p1, PF3D7_1400600.1-p1, PF3D7_1479700.1-p1, PF3D7_1480000.1-p1
Extracellular	Exportome	rifin (RIF)	PF3D7_0617700	OG0000341								PF3D7_0100200.1-p1, PF3D7_0100400.1-p1, PF3D7_0100800.1-p1, PF3D7_0100900.1-p1, PF3D7_0101600.1-p1, PF3D7_0115200.1-p1, PF3D7_0115600.1-p1, PF3D7_0200500.1-p1, PF3D7_0200700.1-p1, PF3D7_0201200.1-p1, PF3D7_0222400.1-p1, PF3D7_0222600.1-p1, PF3D7_0223100.1-p1, PF3D7_0223400.1-p1, PF3D7_0300200.1-p1, PF3D7_0300700.1-p1, PF3D7_0300800.1-p1, PF3D7_0324400.1-p1, PF3D7_0400300.1-p1, PF3D7_0400500.1-p1, PF3D7_0400700.1-p1, PF3D7_0400900.1-p1, PF3D7_0401200.1-p1, PF3D7_0401300.1-p1, PF3D7_0401400.1-p1, PF3D7_0413200.1-p1, PF3D7_0413300.1-p1, PF3D7_0425700.1-p1, PF3D7_0425900.1-p1, PF3D7_0500400.1-p1, PF3D7_0600300.1-p1, PF3D7_0600500.1-p1, PF3D7_0617700.1-p1, PF3D7_0632100.1-p1, PF3D7_0632200.1-p1, PF3D7_0632400.1-p1, PF3D7_0632700.1-p1, PF3D7_0700200.1-p1, PF3D7_0700500.1-p1, PF3D7_0701100.1-p1, PF3D7_0712500.1-p1, PF3D7_0713000.1-p1, PF3D7_0732200.1-p1, PF3D7_0732300.1-p1, PF3D7_0732400.1-p1, PF3D7_0732500.1-p1, PF3D7_0732900.1-p1, PF3D7_0800400.1-p1, PF3D7_0800500.1-p1, PF3D7_0833000.1-p1, PF3D7_0833100.1-p1, PF3D7_0833400.1-p1, PF3D7_0900200.1-p1, PF3D7_0900400.1-p1, PF3D7_0900600.1-p1, PF3D7_0901300.1-p1, PF3D7_0901400.1-p1, PF3D7_0937500.1-p1, PF3D7_1000200.1-p1, PF3D7_1000400.1-p1, PF3D7_1000500.1-p1, PF3D7_1040000.1-p1, PF3D7_1040300.1-p1, PF3D7_1040500.1-p1, PF3D7_1040700.1-p1, PF3D7_1041000.1-p1, PF3D7_1041200.1-p1, PF3D7_1100300.1-p1, PF3D7_1100400.1-p1, PF3D7_1101100.1-p1, PF3D7_1101300.1-p1, PF3D7_1150000.1-p1, PF3D7_1150200.1-p1, PF3D7_1150300.1-p1, PF3D7_1200200.1-p1, PF3D7_1200500.1-p1, PF3D7_1254200.1-p1, PF3D7_1254700.1-p1, PF3D7_1254800.1-p1, PF3D7_1255100.1-p1, PF3D7_1300200.1-p1, PF3D7_1300400.1-p1, PF3D7_1300500.1-p1, PF3D7_1300700.1-p1, PF3D7_1372700.1-p1, PF3D7_1373000.1-p1, PF3D7_1373100.1-p1, PF3D7_1373400.1-p1, PF3D7_1400200.1-p1, PF3D7_1400400.1-p1, PF3D7_1400600.1-p1, PF3D7_1479700.1-p1, PF3D7_1480000.1-p1
Extracellular	Exportome	rifin (RIF)	PF3D7_0632100	OG0000341								PF3D7_0100200.1-p1, PF3D7_0100400.1-p1, PF3D7_0100800.1-p1, PF3D7_0100900.1-p1, PF3D7_0101600.1-p1, PF3D7_0115200.1-p1, PF3D7_0115600.1-p1, PF3D7_0200500.1-p1, PF3D7_0200700.1-p1, PF3D7_0201200.1-p1, PF3D7_0222400.1-p1, PF3D7_0222600.1-p1, PF3D7_0223100.1-p1, PF3D7_0223400.1-p1, PF3D7_0300200.1-p1, PF3D7_0300700.1-p1, PF3D7_0300800.1-p1, PF3D7_0324400.1-p1, PF3D7_0400300.1-p1, PF3D7_0400500.1-p1, PF3D7_0400700.1-p1, PF3D7_0400900.1-p1, PF3D7_0401200.1-p1, PF3D7_0401300.1-p1, PF3D7_0401400.1-p1, PF3D7_0413200.1-p1, PF3D7_0413300.1-p1, PF3D7_0425700.1-p1, PF3D7_0425900.1-p1, PF3D7_0500400.1-p1, PF3D7_0600300.1-p1, PF3D7_0600500.1-p1, PF3D7_0617700.1-p1, PF3D7_0632100.1-p1, PF3D7_0632200.1-p1, PF3D7_0632400.1-p1, PF3D7_0632700.1-p1, PF3D7_0700200.1-p1, PF3D7_0700500.1-p1, PF3D7_0701100.1-p1, PF3D7_0712500.1-p1, PF3D7_0713000.1-p1, PF3D7_0732200.1-p1, PF3D7_0732300.1-p1, PF3D7_0732400.1-p1, PF3D7_0732500.1-p1, PF3D7_0732900.1-p1, PF3D7_0800400.1-p1, PF3D7_0800500.1-p1, PF3D7_0833000.1-p1, PF3D7_0833100.1-p1, PF3D7_0833400.1-p1, PF3D7_0900200.1-p1, PF3D7_0900400.1-p1, PF3D7_0900600.1-p1, PF3D7_0901300.1-p1, PF3D7_0901400.1-p1, PF3D7_0937500.1-p1, PF3D7_1000200.1-p1, PF3D7_1000400.1-p1, PF3D7_1000500.1-p1, PF3D7_1040000.1-p1, PF3D7_1040300.1-p1, PF3D7_1040500.1-p1, PF3D7_1040700.1-p1, PF3D7_1041000.1-p1, PF3D7_1041200.1-p1, PF3D7_1100300.1-p1, PF3D7_1100400.1-p1, PF3D7_1101100.1-p1, PF3D7_1101300.1-p1, PF3D7_1150000.1-p1, PF3D7_1150200.1-p1, PF3D7_1150300.1-p1, PF3D7_1200200.1-p1, PF3D7_1200500.1-p1, PF3D7_1254200.1-p1, PF3D7_1254700.1-p1, PF3D7_1254800.1-p1, PF3D7_1255100.1-p1, PF3D7_1300200.1-p1, PF3D7_1300400.1-p1, PF3D7_1300500.1-p1, PF3D7_1300700.1-p1, PF3D7_1372700.1-p1, PF3D7_1373000.1-p1, PF3D7_1373100.1-p1, PF3D7_1373400.1-p1, PF3D7_1400200.1-p1, PF3D7_1400400.1-p1, PF3D7_1400600.1-p1, PF3D7_1479700.1-p1, PF3D7_1480000.1-p1
Extracellular	Exportome	rifin (RIF)	PF3D7_0632200	OG0000341								PF3D7_0100200.1-p1, PF3D7_0100400.1-p1, PF3D7_0100800.1-p1, PF3D7_0100900.1-p1, PF3D7_0101600.1-p1, PF3D7_0115200.1-p1, PF3D7_0115600.1-p1, PF3D7_0200500.1-p1, PF3D7_0200700.1-p1, PF3D7_0201200.1-p1, PF3D7_0222400.1-p1, PF3D7_0222600.1-p1, PF3D7_0223100.1-p1, PF3D7_0223400.1-p1, PF3D7_0300200.1-p1, PF3D7_0300700.1-p1, PF3D7_0300800.1-p1, PF3D7_0324400.1-p1, PF3D7_0400300.1-p1, PF3D7_0400500.1-p1, PF3D7_0400700.1-p1, PF3D7_0400900.1-p1, PF3D7_0401200.1-p1, PF3D7_0401300.1-p1, PF3D7_0401400.1-p1, PF3D7_0413200.1-p1, PF3D7_0413300.1-p1, PF3D7_0425700.1-p1, PF3D7_0425900.1-p1, PF3D7_0500400.1-p1, PF3D7_0600300.1-p1, PF3D7_0600500.1-p1, PF3D7_0617700.1-p1, PF3D7_0632100.1-p1, PF3D7_0632200.1-p1, PF3D7_0632400.1-p1, PF3D7_0632700.1-p1, PF3D7_0700200.1-p1, PF3D7_0700500.1-p1, PF3D7_0701100.1-p1, PF3D7_0712500.1-p1, PF3D7_0713000.1-p1, PF3D7_0732200.1-p1, PF3D7_0732300.1-p1, PF3D7_0732400.1-p1, PF3D7_0732500.1-p1, PF3D7_0732900.1-p1, PF3D7_0800400.1-p1, PF3D7_0800500.1-p1, PF3D7_0833000.1-p1, PF3D7_0833100.1-p1, PF3D7_0833400.1-p1, PF3D7_0900200.1-p1, PF3D7_0900400.1-p1, PF3D7_0900600.1-p1, PF3D7_0901300.1-p1, PF3D7_0901400.1-p1, PF3D7_0937500.1-p1, PF3D7_1000200.1-p1, PF3D7_1000400.1-p1, PF3D7_1000500.1-p1, PF3D7_1040000.1-p1, PF3D7_1040300.1-p1, PF3D7_1040500.1-p1, PF3D7_1040700.1-p1, PF3D7_1041000.1-p1, PF3D7_1041200.1-p1, PF3D7_1100300.1-p1, PF3D7_1100400.1-p1, PF3D7_1101100.1-p1, PF3D7_1101300.1-p1, PF3D7_1150000.1-p1, PF3D7_1150200.1-p1, PF3D7_1150300.1-p1, PF3D7_1200200.1-p1, PF3D7_1200500.1-p1, PF3D7_1254200.1-p1, PF3D7_1254700.1-p1, PF3D7_1254800.1-p1, PF3D7_1255100.1-p1, PF3D7_1300200.1-p1, PF3D7_1300400.1-p1, PF3D7_1300500.1-p1, PF3D7_1300700.1-p1, PF3D7_1372700.1-p1, PF3D7_1373000.1-p1, PF3D7_1373100.1-p1, PF3D7_1373400.1-p1, PF3D7_1400200.1-p1, PF3D7_1400400.1-p1, PF3D7_1400600.1-p1, PF3D7_1479700.1-p1, PF3D7_1480000.1-p1
Extracellular	Exportome	rifin (RIF)	PF3D7_0632400	OG0000341								PF3D7_0100200.1-p1, PF3D7_0100400.1-p1, PF3D7_0100800.1-p1, PF3D7_0100900.1-p1, PF3D7_0101600.1-p1, PF3D7_0115200.1-p1, PF3D7_0115600.1-p1, PF3D7_0200500.1-p1, PF3D7_0200700.1-p1, PF3D7_0201200.1-p1, PF3D7_0222400.1-p1, PF3D7_0222600.1-p1, PF3D7_0223100.1-p1, PF3D7_0223400.1-p1, PF3D7_0300200.1-p1, PF3D7_0300700.1-p1, PF3D7_0300800.1-p1, PF3D7_0324400.1-p1, PF3D7_0400300.1-p1, PF3D7_0400500.1-p1, PF3D7_0400700.1-p1, PF3D7_0400900.1-p1, PF3D7_0401200.1-p1, PF3D7_0401300.1-p1, PF3D7_0401400.1-p1, PF3D7_0413200.1-p1, PF3D7_0413300.1-p1, PF3D7_0425700.1-p1, PF3D7_0425900.1-p1, PF3D7_0500400.1-p1, PF3D7_0600300.1-p1, PF3D7_0600500.1-p1, PF3D7_0617700.1-p1, PF3D7_0632100.1-p1, PF3D7_0632200.1-p1, PF3D7_0632400.1-p1, PF3D7_0632700.1-p1, PF3D7_0700200.1-p1, PF3D7_0700500.1-p1, PF3D7_0701100.1-p1, PF3D7_0712500.1-p1, PF3D7_0713000.1-p1, PF3D7_0732200.1-p1, PF3D7_0732300.1-p1, PF3D7_0732400.1-p1, PF3D7_0732500.1-p1, PF3D7_0732900.1-p1, PF3D7_0800400.1-p1, PF3D7_0800500.1-p1, PF3D7_0833000.1-p1, PF3D7_0833100.1-p1, PF3D7_0833400.1-p1, PF3D7_0900200.1-p1, PF3D7_0900400.1-p1, PF3D7_0900600.1-p1, PF3D7_0901300.1-p1, PF3D7_0901400.1-p1, PF3D7_0937500.1-p1, PF3D7_1000200.1-p1, PF3D7_1000400.1-p1, PF3D7_1000500.1-p1, PF3D7_1040000.1-p1, PF3D7_1040300.1-p1, PF3D7_1040500.1-p1, PF3D7_1040700.1-p1, PF3D7_1041000.1-p1, PF3D7_1041200.1-p1, PF3D7_1100300.1-p1, PF3D7_1100400.1-p1, PF3D7_1101100.1-p1, PF3D7_1101300.1-p1, PF3D7_1150000.1-p1, PF3D7_1150200.1-p1, PF3D7_1150300.1-p1, PF3D7_1200200.1-p1, PF3D7_1200500.1-p1, PF3D7_1254200.1-p1, PF3D7_1254700.1-p1, PF3D7_1254800.1-p1, PF3D7_1255100.1-p1, PF3D7_1300200.1-p1, PF3D7_1300400.1-p1, PF3D7_1300500.1-p1, PF3D7_1300700.1-p1, PF3D7_1372700.1-p1, PF3D7_1373000.1-p1, PF3D7_1373100.1-p1, PF3D7_1373400.1-p1, PF3D7_1400200.1-p1, PF3D7_1400400.1-p1, PF3D7_1400600.1-p1, PF3D7_1479700.1-p1, PF3D7_1480000.1-p1
Extracellular	Exportome	rifin (RIF)	PF3D7_0632700	OG0000341								PF3D7_0100200.1-p1, PF3D7_0100400.1-p1, PF3D7_0100800.1-p1, PF3D7_0100900.1-p1, PF3D7_0101600.1-p1, PF3D7_0115200.1-p1, PF3D7_0115600.1-p1, PF3D7_0200500.1-p1, PF3D7_0200700.1-p1, PF3D7_0201200.1-p1, PF3D7_0222400.1-p1, PF3D7_0222600.1-p1, PF3D7_0223100.1-p1, PF3D7_0223400.1-p1, PF3D7_0300200.1-p1, PF3D7_0300700.1-p1, PF3D7_0300800.1-p1, PF3D7_0324400.1-p1, PF3D7_0400300.1-p1, PF3D7_0400500.1-p1, PF3D7_0400700.1-p1, PF3D7_0400900.1-p1, PF3D7_0401200.1-p1, PF3D7_0401300.1-p1, PF3D7_0401400.1-p1, PF3D7_0413200.1-p1, PF3D7_0413300.1-p1, PF3D7_0425700.1-p1, PF3D7_0425900.1-p1, PF3D7_0500400.1-p1, PF3D7_0600300.1-p1, PF3D7_0600500.1-p1, PF3D7_0617700.1-p1, PF3D7_0632100.1-p1, PF3D7_0632200.1-p1, PF3D7_0632400.1-p1, PF3D7_0632700.1-p1, PF3D7_0700200.1-p1, PF3D7_0700500.1-p1, PF3D7_0701100.1-p1, PF3D7_0712500.1-p1, PF3D7_0713000.1-p1, PF3D7_0732200.1-p1, PF3D7_0732300.1-p1, PF3D7_0732400.1-p1, PF3D7_0732500.1-p1, PF3D7_0732900.1-p1, PF3D7_0800400.1-p1, PF3D7_0800500.1-p1, PF3D7_0833000.1-p1, PF3D7_0833100.1-p1, PF3D7_0833400.1-p1, PF3D7_0900200.1-p1, PF3D7_0900400.1-p1, PF3D7_0900600.1-p1, PF3D7_0901300.1-p1, PF3D7_0901400.1-p1, PF3D7_0937500.1-p1, PF3D7_1000200.1-p1, PF3D7_1000400.1-p1, PF3D7_1000500.1-p1, PF3D7_1040000.1-p1, PF3D7_1040300.1-p1, PF3D7_1040500.1-p1, PF3D7_1040700.1-p1, PF3D7_1041000.1-p1, PF3D7_1041200.1-p1, PF3D7_1100300.1-p1, PF3D7_1100400.1-p1, PF3D7_1101100.1-p1, PF3D7_1101300.1-p1, PF3D7_1150000.1-p1, PF3D7_1150200.1-p1, PF3D7_1150300.1-p1, PF3D7_1200200.1-p1, PF3D7_1200500.1-p1, PF3D7_1254200.1-p1, PF3D7_1254700.1-p1, PF3D7_1254800.1-p1, PF3D7_1255100.1-p1, PF3D7_1300200.1-p1, PF3D7_1300400.1-p1, PF3D7_1300500.1-p1, PF3D7_1300700.1-p1, PF3D7_1372700.1-p1, PF3D7_1373000.1-p1, PF3D7_1373100.1-p1, PF3D7_1373400.1-p1, PF3D7_1400200.1-p1, PF3D7_1400400.1-p1, PF3D7_1400600.1-p1, PF3D7_1479700.1-p1, PF3D7_1480000.1-p1
Extracellular	Exportome	rifin (RIF)	PF3D7_0700200	OG0000341								PF3D7_0100200.1-p1, PF3D7_0100400.1-p1, PF3D7_0100800.1-p1, PF3D7_0100900.1-p1, PF3D7_0101600.1-p1, PF3D7_0115200.1-p1, PF3D7_0115600.1-p1, PF3D7_0200500.1-p1, PF3D7_0200700.1-p1, PF3D7_0201200.1-p1, PF3D7_0222400.1-p1, PF3D7_0222600.1-p1, PF3D7_0223100.1-p1, PF3D7_0223400.1-p1, PF3D7_0300200.1-p1, PF3D7_0300700.1-p1, PF3D7_0300800.1-p1, PF3D7_0324400.1-p1, PF3D7_0400300.1-p1, PF3D7_0400500.1-p1, PF3D7_0400700.1-p1, PF3D7_0400900.1-p1, PF3D7_0401200.1-p1, PF3D7_0401300.1-p1, PF3D7_0401400.1-p1, PF3D7_0413200.1-p1, PF3D7_0413300.1-p1, PF3D7_0425700.1-p1, PF3D7_0425900.1-p1, PF3D7_0500400.1-p1, PF3D7_0600300.1-p1, PF3D7_0600500.1-p1, PF3D7_0617700.1-p1, PF3D7_0632100.1-p1, PF3D7_0632200.1-p1, PF3D7_0632400.1-p1, PF3D7_0632700.1-p1, PF3D7_0700200.1-p1, PF3D7_0700500.1-p1, PF3D7_0701100.1-p1, PF3D7_0712500.1-p1, PF3D7_0713000.1-p1, PF3D7_0732200.1-p1, PF3D7_0732300.1-p1, PF3D7_0732400.1-p1, PF3D7_0732500.1-p1, PF3D7_0732900.1-p1, PF3D7_0800400.1-p1, PF3D7_0800500.1-p1, PF3D7_0833000.1-p1, PF3D7_0833100.1-p1, PF3D7_0833400.1-p1, PF3D7_0900200.1-p1, PF3D7_0900400.1-p1, PF3D7_0900600.1-p1, PF3D7_0901300.1-p1, PF3D7_0901400.1-p1, PF3D7_0937500.1-p1, PF3D7_1000200.1-p1, PF3D7_1000400.1-p1, PF3D7_1000500.1-p1, PF3D7_1040000.1-p1, PF3D7_1040300.1-p1, PF3D7_1040500.1-p1, PF3D7_1040700.1-p1, PF3D7_1041000.1-p1, PF3D7_1041200.1-p1, PF3D7_1100300.1-p1, PF3D7_1100400.1-p1, PF3D7_1101100.1-p1, PF3D7_1101300.1-p1, PF3D7_1150000.1-p1, PF3D7_1150200.1-p1, PF3D7_1150300.1-p1, PF3D7_1200200.1-p1, PF3D7_1200500.1-p1, PF3D7_1254200.1-p1, PF3D7_1254700.1-p1, PF3D7_1254800.1-p1, PF3D7_1255100.1-p1, PF3D7_1300200.1-p1, PF3D7_1300400.1-p1, PF3D7_1300500.1-p1, PF3D7_1300700.1-p1, PF3D7_1372700.1-p1, PF3D7_1373000.1-p1, PF3D7_1373100.1-p1, PF3D7_1373400.1-p1, PF3D7_1400200.1-p1, PF3D7_1400400.1-p1, PF3D7_1400600.1-p1, PF3D7_1479700.1-p1, PF3D7_1480000.1-p1
Extracellular	Exportome	rifin (RIF)	PF3D7_0700500	OG0000341								PF3D7_0100200.1-p1, PF3D7_0100400.1-p1, PF3D7_0100800.1-p1, PF3D7_0100900.1-p1, PF3D7_0101600.1-p1, PF3D7_0115200.1-p1, PF3D7_0115600.1-p1, PF3D7_0200500.1-p1, PF3D7_0200700.1-p1, PF3D7_0201200.1-p1, PF3D7_0222400.1-p1, PF3D7_0222600.1-p1, PF3D7_0223100.1-p1, PF3D7_0223400.1-p1, PF3D7_0300200.1-p1, PF3D7_0300700.1-p1, PF3D7_0300800.1-p1, PF3D7_0324400.1-p1, PF3D7_0400300.1-p1, PF3D7_0400500.1-p1, PF3D7_0400700.1-p1, PF3D7_0400900.1-p1, PF3D7_0401200.1-p1, PF3D7_0401300.1-p1, PF3D7_0401400.1-p1, PF3D7_0413200.1-p1, PF3D7_0413300.1-p1, PF3D7_0425700.1-p1, PF3D7_0425900.1-p1, PF3D7_0500400.1-p1, PF3D7_0600300.1-p1, PF3D7_0600500.1-p1, PF3D7_0617700.1-p1, PF3D7_0632100.1-p1, PF3D7_0632200.1-p1, PF3D7_0632400.1-p1, PF3D7_0632700.1-p1, PF3D7_0700200.1-p1, PF3D7_0700500.1-p1, PF3D7_0701100.1-p1, PF3D7_0712500.1-p1, PF3D7_0713000.1-p1, PF3D7_0732200.1-p1, PF3D7_0732300.1-p1, PF3D7_0732400.1-p1, PF3D7_0732500.1-p1, PF3D7_0732900.1-p1, PF3D7_0800400.1-p1, PF3D7_0800500.1-p1, PF3D7_0833000.1-p1, PF3D7_0833100.1-p1, PF3D7_0833400.1-p1, PF3D7_0900200.1-p1, PF3D7_0900400.1-p1, PF3D7_0900600.1-p1, PF3D7_0901300.1-p1, PF3D7_0901400.1-p1, PF3D7_0937500.1-p1, PF3D7_1000200.1-p1, PF3D7_1000400.1-p1, PF3D7_1000500.1-p1, PF3D7_1040000.1-p1, PF3D7_1040300.1-p1, PF3D7_1040500.1-p1, PF3D7_1040700.1-p1, PF3D7_1041000.1-p1, PF3D7_1041200.1-p1, PF3D7_1100300.1-p1, PF3D7_1100400.1-p1, PF3D7_1101100.1-p1, PF3D7_1101300.1-p1, PF3D7_1150000.1-p1, PF3D7_1150200.1-p1, PF3D7_1150300.1-p1, PF3D7_1200200.1-p1, PF3D7_1200500.1-p1, PF3D7_1254200.1-p1, PF3D7_1254700.1-p1, PF3D7_1254800.1-p1, PF3D7_1255100.1-p1, PF3D7_1300200.1-p1, PF3D7_1300400.1-p1, PF3D7_1300500.1-p1, PF3D7_1300700.1-p1, PF3D7_1372700.1-p1, PF3D7_1373000.1-p1, PF3D7_1373100.1-p1, PF3D7_1373400.1-p1, PF3D7_1400200.1-p1, PF3D7_1400400.1-p1, PF3D7_1400600.1-p1, PF3D7_1479700.1-p1, PF3D7_1480000.1-p1
Extracellular	Exportome	rifin (RIF)	PF3D7_0701100	OG0000341								PF3D7_0100200.1-p1, PF3D7_0100400.1-p1, PF3D7_0100800.1-p1, PF3D7_0100900.1-p1, PF3D7_0101600.1-p1, PF3D7_0115200.1-p1, PF3D7_0115600.1-p1, PF3D7_0200500.1-p1, PF3D7_0200700.1-p1, PF3D7_0201200.1-p1, PF3D7_0222400.1-p1, PF3D7_0222600.1-p1, PF3D7_0223100.1-p1, PF3D7_0223400.1-p1, PF3D7_0300200.1-p1, PF3D7_0300700.1-p1, PF3D7_0300800.1-p1, PF3D7_0324400.1-p1, PF3D7_0400300.1-p1, PF3D7_0400500.1-p1, PF3D7_0400700.1-p1, PF3D7_0400900.1-p1, PF3D7_0401200.1-p1, PF3D7_0401300.1-p1, PF3D7_0401400.1-p1, PF3D7_0413200.1-p1, PF3D7_0413300.1-p1, PF3D7_0425700.1-p1, PF3D7_0425900.1-p1, PF3D7_0500400.1-p1, PF3D7_0600300.1-p1, PF3D7_0600500.1-p1, PF3D7_0617700.1-p1, PF3D7_0632100.1-p1, PF3D7_0632200.1-p1, PF3D7_0632400.1-p1, PF3D7_0632700.1-p1, PF3D7_0700200.1-p1, PF3D7_0700500.1-p1, PF3D7_0701100.1-p1, PF3D7_0712500.1-p1, PF3D7_0713000.1-p1, PF3D7_0732200.1-p1, PF3D7_0732300.1-p1, PF3D7_0732400.1-p1, PF3D7_0732500.1-p1, PF3D7_0732900.1-p1, PF3D7_0800400.1-p1, PF3D7_0800500.1-p1, PF3D7_0833000.1-p1, PF3D7_0833100.1-p1, PF3D7_0833400.1-p1, PF3D7_0900200.1-p1, PF3D7_0900400.1-p1, PF3D7_0900600.1-p1, PF3D7_0901300.1-p1, PF3D7_0901400.1-p1, PF3D7_0937500.1-p1, PF3D7_1000200.1-p1, PF3D7_1000400.1-p1, PF3D7_1000500.1-p1, PF3D7_1040000.1-p1, PF3D7_1040300.1-p1, PF3D7_1040500.1-p1, PF3D7_1040700.1-p1, PF3D7_1041000.1-p1, PF3D7_1041200.1-p1, PF3D7_1100300.1-p1, PF3D7_1100400.1-p1, PF3D7_1101100.1-p1, PF3D7_1101300.1-p1, PF3D7_1150000.1-p1, PF3D7_1150200.1-p1, PF3D7_1150300.1-p1, PF3D7_1200200.1-p1, PF3D7_1200500.1-p1, PF3D7_1254200.1-p1, PF3D7_1254700.1-p1, PF3D7_1254800.1-p1, PF3D7_1255100.1-p1, PF3D7_1300200.1-p1, PF3D7_1300400.1-p1, PF3D7_1300500.1-p1, PF3D7_1300700.1-p1, PF3D7_1372700.1-p1, PF3D7_1373000.1-p1, PF3D7_1373100.1-p1, PF3D7_1373400.1-p1, PF3D7_1400200.1-p1, PF3D7_1400400.1-p1, PF3D7_1400600.1-p1, PF3D7_1479700.1-p1, PF3D7_1480000.1-p1
Extracellular	Exportome	rifin (RIF)	PF3D7_0713000	OG0000341								PF3D7_0100200.1-p1, PF3D7_0100400.1-p1, PF3D7_0100800.1-p1, PF3D7_0100900.1-p1, PF3D7_0101600.1-p1, PF3D7_0115200.1-p1, PF3D7_0115600.1-p1, PF3D7_0200500.1-p1, PF3D7_0200700.1-p1, PF3D7_0201200.1-p1, PF3D7_0222400.1-p1, PF3D7_0222600.1-p1, PF3D7_0223100.1-p1, PF3D7_0223400.1-p1, PF3D7_0300200.1-p1, PF3D7_0300700.1-p1, PF3D7_0300800.1-p1, PF3D7_0324400.1-p1, PF3D7_0400300.1-p1, PF3D7_0400500.1-p1, PF3D7_0400700.1-p1, PF3D7_0400900.1-p1, PF3D7_0401200.1-p1, PF3D7_0401300.1-p1, PF3D7_0401400.1-p1, PF3D7_0413200.1-p1, PF3D7_0413300.1-p1, PF3D7_0425700.1-p1, PF3D7_0425900.1-p1, PF3D7_0500400.1-p1, PF3D7_0600300.1-p1, PF3D7_0600500.1-p1, PF3D7_0617700.1-p1, PF3D7_0632100.1-p1, PF3D7_0632200.1-p1, PF3D7_0632400.1-p1, PF3D7_0632700.1-p1, PF3D7_0700200.1-p1, PF3D7_0700500.1-p1, PF3D7_0701100.1-p1, PF3D7_0712500.1-p1, PF3D7_0713000.1-p1, PF3D7_0732200.1-p1, PF3D7_0732300.1-p1, PF3D7_0732400.1-p1, PF3D7_0732500.1-p1, PF3D7_0732900.1-p1, PF3D7_0800400.1-p1, PF3D7_0800500.1-p1, PF3D7_0833000.1-p1, PF3D7_0833100.1-p1, PF3D7_0833400.1-p1, PF3D7_0900200.1-p1, PF3D7_0900400.1-p1, PF3D7_0900600.1-p1, PF3D7_0901300.1-p1, PF3D7_0901400.1-p1, PF3D7_0937500.1-p1, PF3D7_1000200.1-p1, PF3D7_1000400.1-p1, PF3D7_1000500.1-p1, PF3D7_1040000.1-p1, PF3D7_1040300.1-p1, PF3D7_1040500.1-p1, PF3D7_1040700.1-p1, PF3D7_1041000.1-p1, PF3D7_1041200.1-p1, PF3D7_1100300.1-p1, PF3D7_1100400.1-p1, PF3D7_1101100.1-p1, PF3D7_1101300.1-p1, PF3D7_1150000.1-p1, PF3D7_1150200.1-p1, PF3D7_1150300.1-p1, PF3D7_1200200.1-p1, PF3D7_1200500.1-p1, PF3D7_1254200.1-p1, PF3D7_1254700.1-p1, PF3D7_1254800.1-p1, PF3D7_1255100.1-p1, PF3D7_1300200.1-p1, PF3D7_1300400.1-p1, PF3D7_1300500.1-p1, PF3D7_1300700.1-p1, PF3D7_1372700.1-p1, PF3D7_1373000.1-p1, PF3D7_1373100.1-p1, PF3D7_1373400.1-p1, PF3D7_1400200.1-p1, PF3D7_1400400.1-p1, PF3D7_1400600.1-p1, PF3D7_1479700.1-p1, PF3D7_1480000.1-p1
Extracellular	Exportome	rifin (RIF)	PF3D7_0732200	OG0000341								PF3D7_0100200.1-p1, PF3D7_0100400.1-p1, PF3D7_0100800.1-p1, PF3D7_0100900.1-p1, PF3D7_0101600.1-p1, PF3D7_0115200.1-p1, PF3D7_0115600.1-p1, PF3D7_0200500.1-p1, PF3D7_0200700.1-p1, PF3D7_0201200.1-p1, PF3D7_0222400.1-p1, PF3D7_0222600.1-p1, PF3D7_0223100.1-p1, PF3D7_0223400.1-p1, PF3D7_0300200.1-p1, PF3D7_0300700.1-p1, PF3D7_0300800.1-p1, PF3D7_0324400.1-p1, PF3D7_0400300.1-p1, PF3D7_0400500.1-p1, PF3D7_0400700.1-p1, PF3D7_0400900.1-p1, PF3D7_0401200.1-p1, PF3D7_0401300.1-p1, PF3D7_0401400.1-p1, PF3D7_0413200.1-p1, PF3D7_0413300.1-p1, PF3D7_0425700.1-p1, PF3D7_0425900.1-p1, PF3D7_0500400.1-p1, PF3D7_0600300.1-p1, PF3D7_0600500.1-p1, PF3D7_0617700.1-p1, PF3D7_0632100.1-p1, PF3D7_0632200.1-p1, PF3D7_0632400.1-p1, PF3D7_0632700.1-p1, PF3D7_0700200.1-p1, PF3D7_0700500.1-p1, PF3D7_0701100.1-p1, PF3D7_0712500.1-p1, PF3D7_0713000.1-p1, PF3D7_0732200.1-p1, PF3D7_0732300.1-p1, PF3D7_0732400.1-p1, PF3D7_0732500.1-p1, PF3D7_0732900.1-p1, PF3D7_0800400.1-p1, PF3D7_0800500.1-p1, PF3D7_0833000.1-p1, PF3D7_0833100.1-p1, PF3D7_0833400.1-p1, PF3D7_0900200.1-p1, PF3D7_0900400.1-p1, PF3D7_0900600.1-p1, PF3D7_0901300.1-p1, PF3D7_0901400.1-p1, PF3D7_0937500.1-p1, PF3D7_1000200.1-p1, PF3D7_1000400.1-p1, PF3D7_1000500.1-p1, PF3D7_1040000.1-p1, PF3D7_1040300.1-p1, PF3D7_1040500.1-p1, PF3D7_1040700.1-p1, PF3D7_1041000.1-p1, PF3D7_1041200.1-p1, PF3D7_1100300.1-p1, PF3D7_1100400.1-p1, PF3D7_1101100.1-p1, PF3D7_1101300.1-p1, PF3D7_1150000.1-p1, PF3D7_1150200.1-p1, PF3D7_1150300.1-p1, PF3D7_1200200.1-p1, PF3D7_1200500.1-p1, PF3D7_1254200.1-p1, PF3D7_1254700.1-p1, PF3D7_1254800.1-p1, PF3D7_1255100.1-p1, PF3D7_1300200.1-p1, PF3D7_1300400.1-p1, PF3D7_1300500.1-p1, PF3D7_1300700.1-p1, PF3D7_1372700.1-p1, PF3D7_1373000.1-p1, PF3D7_1373100.1-p1, PF3D7_1373400.1-p1, PF3D7_1400200.1-p1, PF3D7_1400400.1-p1, PF3D7_1400600.1-p1, PF3D7_1479700.1-p1, PF3D7_1480000.1-p1
Extracellular	Exportome	rifin (RIF)	PF3D7_0732300	OG0000341								PF3D7_0100200.1-p1, PF3D7_0100400.1-p1, PF3D7_0100800.1-p1, PF3D7_0100900.1-p1, PF3D7_0101600.1-p1, PF3D7_0115200.1-p1, PF3D7_0115600.1-p1, PF3D7_0200500.1-p1, PF3D7_0200700.1-p1, PF3D7_0201200.1-p1, PF3D7_0222400.1-p1, PF3D7_0222600.1-p1, PF3D7_0223100.1-p1, PF3D7_0223400.1-p1, PF3D7_0300200.1-p1, PF3D7_0300700.1-p1, PF3D7_0300800.1-p1, PF3D7_0324400.1-p1, PF3D7_0400300.1-p1, PF3D7_0400500.1-p1, PF3D7_0400700.1-p1, PF3D7_0400900.1-p1, PF3D7_0401200.1-p1, PF3D7_0401300.1-p1, PF3D7_0401400.1-p1, PF3D7_0413200.1-p1, PF3D7_0413300.1-p1, PF3D7_0425700.1-p1, PF3D7_0425900.1-p1, PF3D7_0500400.1-p1, PF3D7_0600300.1-p1, PF3D7_0600500.1-p1, PF3D7_0617700.1-p1, PF3D7_0632100.1-p1, PF3D7_0632200.1-p1, PF3D7_0632400.1-p1, PF3D7_0632700.1-p1, PF3D7_0700200.1-p1, PF3D7_0700500.1-p1, PF3D7_0701100.1-p1, PF3D7_0712500.1-p1, PF3D7_0713000.1-p1, PF3D7_0732200.1-p1, PF3D7_0732300.1-p1, PF3D7_0732400.1-p1, PF3D7_0732500.1-p1, PF3D7_0732900.1-p1, PF3D7_0800400.1-p1, PF3D7_0800500.1-p1, PF3D7_0833000.1-p1, PF3D7_0833100.1-p1, PF3D7_0833400.1-p1, PF3D7_0900200.1-p1, PF3D7_0900400.1-p1, PF3D7_0900600.1-p1, PF3D7_0901300.1-p1, PF3D7_0901400.1-p1, PF3D7_0937500.1-p1, PF3D7_1000200.1-p1, PF3D7_1000400.1-p1, PF3D7_1000500.1-p1, PF3D7_1040000.1-p1, PF3D7_1040300.1-p1, PF3D7_1040500.1-p1, PF3D7_1040700.1-p1, PF3D7_1041000.1-p1, PF3D7_1041200.1-p1, PF3D7_1100300.1-p1, PF3D7_1100400.1-p1, PF3D7_1101100.1-p1, PF3D7_1101300.1-p1, PF3D7_1150000.1-p1, PF3D7_1150200.1-p1, PF3D7_1150300.1-p1, PF3D7_1200200.1-p1, PF3D7_1200500.1-p1, PF3D7_1254200.1-p1, PF3D7_1254700.1-p1, PF3D7_1254800.1-p1, PF3D7_1255100.1-p1, PF3D7_1300200.1-p1, PF3D7_1300400.1-p1, PF3D7_1300500.1-p1, PF3D7_1300700.1-p1, PF3D7_1372700.1-p1, PF3D7_1373000.1-p1, PF3D7_1373100.1-p1, PF3D7_1373400.1-p1, PF3D7_1400200.1-p1, PF3D7_1400400.1-p1, PF3D7_1400600.1-p1, PF3D7_1479700.1-p1, PF3D7_1480000.1-p1
Extracellular	Exportome	rifin (RIF)	PF3D7_0732400	OG0000341								PF3D7_0100200.1-p1, PF3D7_0100400.1-p1, PF3D7_0100800.1-p1, PF3D7_0100900.1-p1, PF3D7_0101600.1-p1, PF3D7_0115200.1-p1, PF3D7_0115600.1-p1, PF3D7_0200500.1-p1, PF3D7_0200700.1-p1, PF3D7_0201200.1-p1, PF3D7_0222400.1-p1, PF3D7_0222600.1-p1, PF3D7_0223100.1-p1, PF3D7_0223400.1-p1, PF3D7_0300200.1-p1, PF3D7_0300700.1-p1, PF3D7_0300800.1-p1, PF3D7_0324400.1-p1, PF3D7_0400300.1-p1, PF3D7_0400500.1-p1, PF3D7_0400700.1-p1, PF3D7_0400900.1-p1, PF3D7_0401200.1-p1, PF3D7_0401300.1-p1, PF3D7_0401400.1-p1, PF3D7_0413200.1-p1, PF3D7_0413300.1-p1, PF3D7_0425700.1-p1, PF3D7_0425900.1-p1, PF3D7_0500400.1-p1, PF3D7_0600300.1-p1, PF3D7_0600500.1-p1, PF3D7_0617700.1-p1, PF3D7_0632100.1-p1, PF3D7_0632200.1-p1, PF3D7_0632400.1-p1, PF3D7_0632700.1-p1, PF3D7_0700200.1-p1, PF3D7_0700500.1-p1, PF3D7_0701100.1-p1, PF3D7_0712500.1-p1, PF3D7_0713000.1-p1, PF3D7_0732200.1-p1, PF3D7_0732300.1-p1, PF3D7_0732400.1-p1, PF3D7_0732500.1-p1, PF3D7_0732900.1-p1, PF3D7_0800400.1-p1, PF3D7_0800500.1-p1, PF3D7_0833000.1-p1, PF3D7_0833100.1-p1, PF3D7_0833400.1-p1, PF3D7_0900200.1-p1, PF3D7_0900400.1-p1, PF3D7_0900600.1-p1, PF3D7_0901300.1-p1, PF3D7_0901400.1-p1, PF3D7_0937500.1-p1, PF3D7_1000200.1-p1, PF3D7_1000400.1-p1, PF3D7_1000500.1-p1, PF3D7_1040000.1-p1, PF3D7_1040300.1-p1, PF3D7_1040500.1-p1, PF3D7_1040700.1-p1, PF3D7_1041000.1-p1, PF3D7_1041200.1-p1, PF3D7_1100300.1-p1, PF3D7_1100400.1-p1, PF3D7_1101100.1-p1, PF3D7_1101300.1-p1, PF3D7_1150000.1-p1, PF3D7_1150200.1-p1, PF3D7_1150300.1-p1, PF3D7_1200200.1-p1, PF3D7_1200500.1-p1, PF3D7_1254200.1-p1, PF3D7_1254700.1-p1, PF3D7_1254800.1-p1, PF3D7_1255100.1-p1, PF3D7_1300200.1-p1, PF3D7_1300400.1-p1, PF3D7_1300500.1-p1, PF3D7_1300700.1-p1, PF3D7_1372700.1-p1, PF3D7_1373000.1-p1, PF3D7_1373100.1-p1, PF3D7_1373400.1-p1, PF3D7_1400200.1-p1, PF3D7_1400400.1-p1, PF3D7_1400600.1-p1, PF3D7_1479700.1-p1, PF3D7_1480000.1-p1
Extracellular	Exportome	rifin (RIF)	PF3D7_0732500	OG0000341								PF3D7_0100200.1-p1, PF3D7_0100400.1-p1, PF3D7_0100800.1-p1, PF3D7_0100900.1-p1, PF3D7_0101600.1-p1, PF3D7_0115200.1-p1, PF3D7_0115600.1-p1, PF3D7_0200500.1-p1, PF3D7_0200700.1-p1, PF3D7_0201200.1-p1, PF3D7_0222400.1-p1, PF3D7_0222600.1-p1, PF3D7_0223100.1-p1, PF3D7_0223400.1-p1, PF3D7_0300200.1-p1, PF3D7_0300700.1-p1, PF3D7_0300800.1-p1, PF3D7_0324400.1-p1, PF3D7_0400300.1-p1, PF3D7_0400500.1-p1, PF3D7_0400700.1-p1, PF3D7_0400900.1-p1, PF3D7_0401200.1-p1, PF3D7_0401300.1-p1, PF3D7_0401400.1-p1, PF3D7_0413200.1-p1, PF3D7_0413300.1-p1, PF3D7_0425700.1-p1, PF3D7_0425900.1-p1, PF3D7_0500400.1-p1, PF3D7_0600300.1-p1, PF3D7_0600500.1-p1, PF3D7_0617700.1-p1, PF3D7_0632100.1-p1, PF3D7_0632200.1-p1, PF3D7_0632400.1-p1, PF3D7_0632700.1-p1, PF3D7_0700200.1-p1, PF3D7_0700500.1-p1, PF3D7_0701100.1-p1, PF3D7_0712500.1-p1, PF3D7_0713000.1-p1, PF3D7_0732200.1-p1, PF3D7_0732300.1-p1, PF3D7_0732400.1-p1, PF3D7_0732500.1-p1, PF3D7_0732900.1-p1, PF3D7_0800400.1-p1, PF3D7_0800500.1-p1, PF3D7_0833000.1-p1, PF3D7_0833100.1-p1, PF3D7_0833400.1-p1, PF3D7_0900200.1-p1, PF3D7_0900400.1-p1, PF3D7_0900600.1-p1, PF3D7_0901300.1-p1, PF3D7_0901400.1-p1, PF3D7_0937500.1-p1, PF3D7_1000200.1-p1, PF3D7_1000400.1-p1, PF3D7_1000500.1-p1, PF3D7_1040000.1-p1, PF3D7_1040300.1-p1, PF3D7_1040500.1-p1, PF3D7_1040700.1-p1, PF3D7_1041000.1-p1, PF3D7_1041200.1-p1, PF3D7_1100300.1-p1, PF3D7_1100400.1-p1, PF3D7_1101100.1-p1, PF3D7_1101300.1-p1, PF3D7_1150000.1-p1, PF3D7_1150200.1-p1, PF3D7_1150300.1-p1, PF3D7_1200200.1-p1, PF3D7_1200500.1-p1, PF3D7_1254200.1-p1, PF3D7_1254700.1-p1, PF3D7_1254800.1-p1, PF3D7_1255100.1-p1, PF3D7_1300200.1-p1, PF3D7_1300400.1-p1, PF3D7_1300500.1-p1, PF3D7_1300700.1-p1, PF3D7_1372700.1-p1, PF3D7_1373000.1-p1, PF3D7_1373100.1-p1, PF3D7_1373400.1-p1, PF3D7_1400200.1-p1, PF3D7_1400400.1-p1, PF3D7_1400600.1-p1, PF3D7_1479700.1-p1, PF3D7_1480000.1-p1
Extracellular	Exportome	rifin (RIF)	PF3D7_0732900	OG0000341								PF3D7_0100200.1-p1, PF3D7_0100400.1-p1, PF3D7_0100800.1-p1, PF3D7_0100900.1-p1, PF3D7_0101600.1-p1, PF3D7_0115200.1-p1, PF3D7_0115600.1-p1, PF3D7_0200500.1-p1, PF3D7_0200700.1-p1, PF3D7_0201200.1-p1, PF3D7_0222400.1-p1, PF3D7_0222600.1-p1, PF3D7_0223100.1-p1, PF3D7_0223400.1-p1, PF3D7_0300200.1-p1, PF3D7_0300700.1-p1, PF3D7_0300800.1-p1, PF3D7_0324400.1-p1, PF3D7_0400300.1-p1, PF3D7_0400500.1-p1, PF3D7_0400700.1-p1, PF3D7_0400900.1-p1, PF3D7_0401200.1-p1, PF3D7_0401300.1-p1, PF3D7_0401400.1-p1, PF3D7_0413200.1-p1, PF3D7_0413300.1-p1, PF3D7_0425700.1-p1, PF3D7_0425900.1-p1, PF3D7_0500400.1-p1, PF3D7_0600300.1-p1, PF3D7_0600500.1-p1, PF3D7_0617700.1-p1, PF3D7_0632100.1-p1, PF3D7_0632200.1-p1, PF3D7_0632400.1-p1, PF3D7_0632700.1-p1, PF3D7_0700200.1-p1, PF3D7_0700500.1-p1, PF3D7_0701100.1-p1, PF3D7_0712500.1-p1, PF3D7_0713000.1-p1, PF3D7_0732200.1-p1, PF3D7_0732300.1-p1, PF3D7_0732400.1-p1, PF3D7_0732500.1-p1, PF3D7_0732900.1-p1, PF3D7_0800400.1-p1, PF3D7_0800500.1-p1, PF3D7_0833000.1-p1, PF3D7_0833100.1-p1, PF3D7_0833400.1-p1, PF3D7_0900200.1-p1, PF3D7_0900400.1-p1, PF3D7_0900600.1-p1, PF3D7_0901300.1-p1, PF3D7_0901400.1-p1, PF3D7_0937500.1-p1, PF3D7_1000200.1-p1, PF3D7_1000400.1-p1, PF3D7_1000500.1-p1, PF3D7_1040000.1-p1, PF3D7_1040300.1-p1, PF3D7_1040500.1-p1, PF3D7_1040700.1-p1, PF3D7_1041000.1-p1, PF3D7_1041200.1-p1, PF3D7_1100300.1-p1, PF3D7_1100400.1-p1, PF3D7_1101100.1-p1, PF3D7_1101300.1-p1, PF3D7_1150000.1-p1, PF3D7_1150200.1-p1, PF3D7_1150300.1-p1, PF3D7_1200200.1-p1, PF3D7_1200500.1-p1, PF3D7_1254200.1-p1, PF3D7_1254700.1-p1, PF3D7_1254800.1-p1, PF3D7_1255100.1-p1, PF3D7_1300200.1-p1, PF3D7_1300400.1-p1, PF3D7_1300500.1-p1, PF3D7_1300700.1-p1, PF3D7_1372700.1-p1, PF3D7_1373000.1-p1, PF3D7_1373100.1-p1, PF3D7_1373400.1-p1, PF3D7_1400200.1-p1, PF3D7_1400400.1-p1, PF3D7_1400600.1-p1, PF3D7_1479700.1-p1, PF3D7_1480000.1-p1
Extracellular	Exportome	rifin (RIF)	PF3D7_0800400	OG0000341								PF3D7_0100200.1-p1, PF3D7_0100400.1-p1, PF3D7_0100800.1-p1, PF3D7_0100900.1-p1, PF3D7_0101600.1-p1, PF3D7_0115200.1-p1, PF3D7_0115600.1-p1, PF3D7_0200500.1-p1, PF3D7_0200700.1-p1, PF3D7_0201200.1-p1, PF3D7_0222400.1-p1, PF3D7_0222600.1-p1, PF3D7_0223100.1-p1, PF3D7_0223400.1-p1, PF3D7_0300200.1-p1, PF3D7_0300700.1-p1, PF3D7_0300800.1-p1, PF3D7_0324400.1-p1, PF3D7_0400300.1-p1, PF3D7_0400500.1-p1, PF3D7_0400700.1-p1, PF3D7_0400900.1-p1, PF3D7_0401200.1-p1, PF3D7_0401300.1-p1, PF3D7_0401400.1-p1, PF3D7_0413200.1-p1, PF3D7_0413300.1-p1, PF3D7_0425700.1-p1, PF3D7_0425900.1-p1, PF3D7_0500400.1-p1, PF3D7_0600300.1-p1, PF3D7_0600500.1-p1, PF3D7_0617700.1-p1, PF3D7_0632100.1-p1, PF3D7_0632200.1-p1, PF3D7_0632400.1-p1, PF3D7_0632700.1-p1, PF3D7_0700200.1-p1, PF3D7_0700500.1-p1, PF3D7_0701100.1-p1, PF3D7_0712500.1-p1, PF3D7_0713000.1-p1, PF3D7_0732200.1-p1, PF3D7_0732300.1-p1, PF3D7_0732400.1-p1, PF3D7_0732500.1-p1, PF3D7_0732900.1-p1, PF3D7_0800400.1-p1, PF3D7_0800500.1-p1, PF3D7_0833000.1-p1, PF3D7_0833100.1-p1, PF3D7_0833400.1-p1, PF3D7_0900200.1-p1, PF3D7_0900400.1-p1, PF3D7_0900600.1-p1, PF3D7_0901300.1-p1, PF3D7_0901400.1-p1, PF3D7_0937500.1-p1, PF3D7_1000200.1-p1, PF3D7_1000400.1-p1, PF3D7_1000500.1-p1, PF3D7_1040000.1-p1, PF3D7_1040300.1-p1, PF3D7_1040500.1-p1, PF3D7_1040700.1-p1, PF3D7_1041000.1-p1, PF3D7_1041200.1-p1, PF3D7_1100300.1-p1, PF3D7_1100400.1-p1, PF3D7_1101100.1-p1, PF3D7_1101300.1-p1, PF3D7_1150000.1-p1, PF3D7_1150200.1-p1, PF3D7_1150300.1-p1, PF3D7_1200200.1-p1, PF3D7_1200500.1-p1, PF3D7_1254200.1-p1, PF3D7_1254700.1-p1, PF3D7_1254800.1-p1, PF3D7_1255100.1-p1, PF3D7_1300200.1-p1, PF3D7_1300400.1-p1, PF3D7_1300500.1-p1, PF3D7_1300700.1-p1, PF3D7_1372700.1-p1, PF3D7_1373000.1-p1, PF3D7_1373100.1-p1, PF3D7_1373400.1-p1, PF3D7_1400200.1-p1, PF3D7_1400400.1-p1, PF3D7_1400600.1-p1, PF3D7_1479700.1-p1, PF3D7_1480000.1-p1
Extracellular	Exportome	rifin (RIF)	PF3D7_0800500	OG0000341								PF3D7_0100200.1-p1, PF3D7_0100400.1-p1, PF3D7_0100800.1-p1, PF3D7_0100900.1-p1, PF3D7_0101600.1-p1, PF3D7_0115200.1-p1, PF3D7_0115600.1-p1, PF3D7_0200500.1-p1, PF3D7_0200700.1-p1, PF3D7_0201200.1-p1, PF3D7_0222400.1-p1, PF3D7_0222600.1-p1, PF3D7_0223100.1-p1, PF3D7_0223400.1-p1, PF3D7_0300200.1-p1, PF3D7_0300700.1-p1, PF3D7_0300800.1-p1, PF3D7_0324400.1-p1, PF3D7_0400300.1-p1, PF3D7_0400500.1-p1, PF3D7_0400700.1-p1, PF3D7_0400900.1-p1, PF3D7_0401200.1-p1, PF3D7_0401300.1-p1, PF3D7_0401400.1-p1, PF3D7_0413200.1-p1, PF3D7_0413300.1-p1, PF3D7_0425700.1-p1, PF3D7_0425900.1-p1, PF3D7_0500400.1-p1, PF3D7_0600300.1-p1, PF3D7_0600500.1-p1, PF3D7_0617700.1-p1, PF3D7_0632100.1-p1, PF3D7_0632200.1-p1, PF3D7_0632400.1-p1, PF3D7_0632700.1-p1, PF3D7_0700200.1-p1, PF3D7_0700500.1-p1, PF3D7_0701100.1-p1, PF3D7_0712500.1-p1, PF3D7_0713000.1-p1, PF3D7_0732200.1-p1, PF3D7_0732300.1-p1, PF3D7_0732400.1-p1, PF3D7_0732500.1-p1, PF3D7_0732900.1-p1, PF3D7_0800400.1-p1, PF3D7_0800500.1-p1, PF3D7_0833000.1-p1, PF3D7_0833100.1-p1, PF3D7_0833400.1-p1, PF3D7_0900200.1-p1, PF3D7_0900400.1-p1, PF3D7_0900600.1-p1, PF3D7_0901300.1-p1, PF3D7_0901400.1-p1, PF3D7_0937500.1-p1, PF3D7_1000200.1-p1, PF3D7_1000400.1-p1, PF3D7_1000500.1-p1, PF3D7_1040000.1-p1, PF3D7_1040300.1-p1, PF3D7_1040500.1-p1, PF3D7_1040700.1-p1, PF3D7_1041000.1-p1, PF3D7_1041200.1-p1, PF3D7_1100300.1-p1, PF3D7_1100400.1-p1, PF3D7_1101100.1-p1, PF3D7_1101300.1-p1, PF3D7_1150000.1-p1, PF3D7_1150200.1-p1, PF3D7_1150300.1-p1, PF3D7_1200200.1-p1, PF3D7_1200500.1-p1, PF3D7_1254200.1-p1, PF3D7_1254700.1-p1, PF3D7_1254800.1-p1, PF3D7_1255100.1-p1, PF3D7_1300200.1-p1, PF3D7_1300400.1-p1, PF3D7_1300500.1-p1, PF3D7_1300700.1-p1, PF3D7_1372700.1-p1, PF3D7_1373000.1-p1, PF3D7_1373100.1-p1, PF3D7_1373400.1-p1, PF3D7_1400200.1-p1, PF3D7_1400400.1-p1, PF3D7_1400600.1-p1, PF3D7_1479700.1-p1, PF3D7_1480000.1-p1
Extracellular	Exportome	rifin (RIF)	PF3D7_0833000	OG0000341								PF3D7_0100200.1-p1, PF3D7_0100400.1-p1, PF3D7_0100800.1-p1, PF3D7_0100900.1-p1, PF3D7_0101600.1-p1, PF3D7_0115200.1-p1, PF3D7_0115600.1-p1, PF3D7_0200500.1-p1, PF3D7_0200700.1-p1, PF3D7_0201200.1-p1, PF3D7_0222400.1-p1, PF3D7_0222600.1-p1, PF3D7_0223100.1-p1, PF3D7_0223400.1-p1, PF3D7_0300200.1-p1, PF3D7_0300700.1-p1, PF3D7_0300800.1-p1, PF3D7_0324400.1-p1, PF3D7_0400300.1-p1, PF3D7_0400500.1-p1, PF3D7_0400700.1-p1, PF3D7_0400900.1-p1, PF3D7_0401200.1-p1, PF3D7_0401300.1-p1, PF3D7_0401400.1-p1, PF3D7_0413200.1-p1, PF3D7_0413300.1-p1, PF3D7_0425700.1-p1, PF3D7_0425900.1-p1, PF3D7_0500400.1-p1, PF3D7_0600300.1-p1, PF3D7_0600500.1-p1, PF3D7_0617700.1-p1, PF3D7_0632100.1-p1, PF3D7_0632200.1-p1, PF3D7_0632400.1-p1, PF3D7_0632700.1-p1, PF3D7_0700200.1-p1, PF3D7_0700500.1-p1, PF3D7_0701100.1-p1, PF3D7_0712500.1-p1, PF3D7_0713000.1-p1, PF3D7_0732200.1-p1, PF3D7_0732300.1-p1, PF3D7_0732400.1-p1, PF3D7_0732500.1-p1, PF3D7_0732900.1-p1, PF3D7_0800400.1-p1, PF3D7_0800500.1-p1, PF3D7_0833000.1-p1, PF3D7_0833100.1-p1, PF3D7_0833400.1-p1, PF3D7_0900200.1-p1, PF3D7_0900400.1-p1, PF3D7_0900600.1-p1, PF3D7_0901300.1-p1, PF3D7_0901400.1-p1, PF3D7_0937500.1-p1, PF3D7_1000200.1-p1, PF3D7_1000400.1-p1, PF3D7_1000500.1-p1, PF3D7_1040000.1-p1, PF3D7_1040300.1-p1, PF3D7_1040500.1-p1, PF3D7_1040700.1-p1, PF3D7_1041000.1-p1, PF3D7_1041200.1-p1, PF3D7_1100300.1-p1, PF3D7_1100400.1-p1, PF3D7_1101100.1-p1, PF3D7_1101300.1-p1, PF3D7_1150000.1-p1, PF3D7_1150200.1-p1, PF3D7_1150300.1-p1, PF3D7_1200200.1-p1, PF3D7_1200500.1-p1, PF3D7_1254200.1-p1, PF3D7_1254700.1-p1, PF3D7_1254800.1-p1, PF3D7_1255100.1-p1, PF3D7_1300200.1-p1, PF3D7_1300400.1-p1, PF3D7_1300500.1-p1, PF3D7_1300700.1-p1, PF3D7_1372700.1-p1, PF3D7_1373000.1-p1, PF3D7_1373100.1-p1, PF3D7_1373400.1-p1, PF3D7_1400200.1-p1, PF3D7_1400400.1-p1, PF3D7_1400600.1-p1, PF3D7_1479700.1-p1, PF3D7_1480000.1-p1
Extracellular	Exportome	rifin (RIF)	PF3D7_0833100	OG0000341								PF3D7_0100200.1-p1, PF3D7_0100400.1-p1, PF3D7_0100800.1-p1, PF3D7_0100900.1-p1, PF3D7_0101600.1-p1, PF3D7_0115200.1-p1, PF3D7_0115600.1-p1, PF3D7_0200500.1-p1, PF3D7_0200700.1-p1, PF3D7_0201200.1-p1, PF3D7_0222400.1-p1, PF3D7_0222600.1-p1, PF3D7_0223100.1-p1, PF3D7_0223400.1-p1, PF3D7_0300200.1-p1, PF3D7_0300700.1-p1, PF3D7_0300800.1-p1, PF3D7_0324400.1-p1, PF3D7_0400300.1-p1, PF3D7_0400500.1-p1, PF3D7_0400700.1-p1, PF3D7_0400900.1-p1, PF3D7_0401200.1-p1, PF3D7_0401300.1-p1, PF3D7_0401400.1-p1, PF3D7_0413200.1-p1, PF3D7_0413300.1-p1, PF3D7_0425700.1-p1, PF3D7_0425900.1-p1, PF3D7_0500400.1-p1, PF3D7_0600300.1-p1, PF3D7_0600500.1-p1, PF3D7_0617700.1-p1, PF3D7_0632100.1-p1, PF3D7_0632200.1-p1, PF3D7_0632400.1-p1, PF3D7_0632700.1-p1, PF3D7_0700200.1-p1, PF3D7_0700500.1-p1, PF3D7_0701100.1-p1, PF3D7_0712500.1-p1, PF3D7_0713000.1-p1, PF3D7_0732200.1-p1, PF3D7_0732300.1-p1, PF3D7_0732400.1-p1, PF3D7_0732500.1-p1, PF3D7_0732900.1-p1, PF3D7_0800400.1-p1, PF3D7_0800500.1-p1, PF3D7_0833000.1-p1, PF3D7_0833100.1-p1, PF3D7_0833400.1-p1, PF3D7_0900200.1-p1, PF3D7_0900400.1-p1, PF3D7_0900600.1-p1, PF3D7_0901300.1-p1, PF3D7_0901400.1-p1, PF3D7_0937500.1-p1, PF3D7_1000200.1-p1, PF3D7_1000400.1-p1, PF3D7_1000500.1-p1, PF3D7_1040000.1-p1, PF3D7_1040300.1-p1, PF3D7_1040500.1-p1, PF3D7_1040700.1-p1, PF3D7_1041000.1-p1, PF3D7_1041200.1-p1, PF3D7_1100300.1-p1, PF3D7_1100400.1-p1, PF3D7_1101100.1-p1, PF3D7_1101300.1-p1, PF3D7_1150000.1-p1, PF3D7_1150200.1-p1, PF3D7_1150300.1-p1, PF3D7_1200200.1-p1, PF3D7_1200500.1-p1, PF3D7_1254200.1-p1, PF3D7_1254700.1-p1, PF3D7_1254800.1-p1, PF3D7_1255100.1-p1, PF3D7_1300200.1-p1, PF3D7_1300400.1-p1, PF3D7_1300500.1-p1, PF3D7_1300700.1-p1, PF3D7_1372700.1-p1, PF3D7_1373000.1-p1, PF3D7_1373100.1-p1, PF3D7_1373400.1-p1, PF3D7_1400200.1-p1, PF3D7_1400400.1-p1, PF3D7_1400600.1-p1, PF3D7_1479700.1-p1, PF3D7_1480000.1-p1
Extracellular	Exportome	rifin (RIF)	PF3D7_0833400	OG0000341								PF3D7_0100200.1-p1, PF3D7_0100400.1-p1, PF3D7_0100800.1-p1, PF3D7_0100900.1-p1, PF3D7_0101600.1-p1, PF3D7_0115200.1-p1, PF3D7_0115600.1-p1, PF3D7_0200500.1-p1, PF3D7_0200700.1-p1, PF3D7_0201200.1-p1, PF3D7_0222400.1-p1, PF3D7_0222600.1-p1, PF3D7_0223100.1-p1, PF3D7_0223400.1-p1, PF3D7_0300200.1-p1, PF3D7_0300700.1-p1, PF3D7_0300800.1-p1, PF3D7_0324400.1-p1, PF3D7_0400300.1-p1, PF3D7_0400500.1-p1, PF3D7_0400700.1-p1, PF3D7_0400900.1-p1, PF3D7_0401200.1-p1, PF3D7_0401300.1-p1, PF3D7_0401400.1-p1, PF3D7_0413200.1-p1, PF3D7_0413300.1-p1, PF3D7_0425700.1-p1, PF3D7_0425900.1-p1, PF3D7_0500400.1-p1, PF3D7_0600300.1-p1, PF3D7_0600500.1-p1, PF3D7_0617700.1-p1, PF3D7_0632100.1-p1, PF3D7_0632200.1-p1, PF3D7_0632400.1-p1, PF3D7_0632700.1-p1, PF3D7_0700200.1-p1, PF3D7_0700500.1-p1, PF3D7_0701100.1-p1, PF3D7_0712500.1-p1, PF3D7_0713000.1-p1, PF3D7_0732200.1-p1, PF3D7_0732300.1-p1, PF3D7_0732400.1-p1, PF3D7_0732500.1-p1, PF3D7_0732900.1-p1, PF3D7_0800400.1-p1, PF3D7_0800500.1-p1, PF3D7_0833000.1-p1, PF3D7_0833100.1-p1, PF3D7_0833400.1-p1, PF3D7_0900200.1-p1, PF3D7_0900400.1-p1, PF3D7_0900600.1-p1, PF3D7_0901300.1-p1, PF3D7_0901400.1-p1, PF3D7_0937500.1-p1, PF3D7_1000200.1-p1, PF3D7_1000400.1-p1, PF3D7_1000500.1-p1, PF3D7_1040000.1-p1, PF3D7_1040300.1-p1, PF3D7_1040500.1-p1, PF3D7_1040700.1-p1, PF3D7_1041000.1-p1, PF3D7_1041200.1-p1, PF3D7_1100300.1-p1, PF3D7_1100400.1-p1, PF3D7_1101100.1-p1, PF3D7_1101300.1-p1, PF3D7_1150000.1-p1, PF3D7_1150200.1-p1, PF3D7_1150300.1-p1, PF3D7_1200200.1-p1, PF3D7_1200500.1-p1, PF3D7_1254200.1-p1, PF3D7_1254700.1-p1, PF3D7_1254800.1-p1, PF3D7_1255100.1-p1, PF3D7_1300200.1-p1, PF3D7_1300400.1-p1, PF3D7_1300500.1-p1, PF3D7_1300700.1-p1, PF3D7_1372700.1-p1, PF3D7_1373000.1-p1, PF3D7_1373100.1-p1, PF3D7_1373400.1-p1, PF3D7_1400200.1-p1, PF3D7_1400400.1-p1, PF3D7_1400600.1-p1, PF3D7_1479700.1-p1, PF3D7_1480000.1-p1
Extracellular	Exportome	rifin (RIF)	PF3D7_0900200	OG0000341								PF3D7_0100200.1-p1, PF3D7_0100400.1-p1, PF3D7_0100800.1-p1, PF3D7_0100900.1-p1, PF3D7_0101600.1-p1, PF3D7_0115200.1-p1, PF3D7_0115600.1-p1, PF3D7_0200500.1-p1, PF3D7_0200700.1-p1, PF3D7_0201200.1-p1, PF3D7_0222400.1-p1, PF3D7_0222600.1-p1, PF3D7_0223100.1-p1, PF3D7_0223400.1-p1, PF3D7_0300200.1-p1, PF3D7_0300700.1-p1, PF3D7_0300800.1-p1, PF3D7_0324400.1-p1, PF3D7_0400300.1-p1, PF3D7_0400500.1-p1, PF3D7_0400700.1-p1, PF3D7_0400900.1-p1, PF3D7_0401200.1-p1, PF3D7_0401300.1-p1, PF3D7_0401400.1-p1, PF3D7_0413200.1-p1, PF3D7_0413300.1-p1, PF3D7_0425700.1-p1, PF3D7_0425900.1-p1, PF3D7_0500400.1-p1, PF3D7_0600300.1-p1, PF3D7_0600500.1-p1, PF3D7_0617700.1-p1, PF3D7_0632100.1-p1, PF3D7_0632200.1-p1, PF3D7_0632400.1-p1, PF3D7_0632700.1-p1, PF3D7_0700200.1-p1, PF3D7_0700500.1-p1, PF3D7_0701100.1-p1, PF3D7_0712500.1-p1, PF3D7_0713000.1-p1, PF3D7_0732200.1-p1, PF3D7_0732300.1-p1, PF3D7_0732400.1-p1, PF3D7_0732500.1-p1, PF3D7_0732900.1-p1, PF3D7_0800400.1-p1, PF3D7_0800500.1-p1, PF3D7_0833000.1-p1, PF3D7_0833100.1-p1, PF3D7_0833400.1-p1, PF3D7_0900200.1-p1, PF3D7_0900400.1-p1, PF3D7_0900600.1-p1, PF3D7_0901300.1-p1, PF3D7_0901400.1-p1, PF3D7_0937500.1-p1, PF3D7_1000200.1-p1, PF3D7_1000400.1-p1, PF3D7_1000500.1-p1, PF3D7_1040000.1-p1, PF3D7_1040300.1-p1, PF3D7_1040500.1-p1, PF3D7_1040700.1-p1, PF3D7_1041000.1-p1, PF3D7_1041200.1-p1, PF3D7_1100300.1-p1, PF3D7_1100400.1-p1, PF3D7_1101100.1-p1, PF3D7_1101300.1-p1, PF3D7_1150000.1-p1, PF3D7_1150200.1-p1, PF3D7_1150300.1-p1, PF3D7_1200200.1-p1, PF3D7_1200500.1-p1, PF3D7_1254200.1-p1, PF3D7_1254700.1-p1, PF3D7_1254800.1-p1, PF3D7_1255100.1-p1, PF3D7_1300200.1-p1, PF3D7_1300400.1-p1, PF3D7_1300500.1-p1, PF3D7_1300700.1-p1, PF3D7_1372700.1-p1, PF3D7_1373000.1-p1, PF3D7_1373100.1-p1, PF3D7_1373400.1-p1, PF3D7_1400200.1-p1, PF3D7_1400400.1-p1, PF3D7_1400600.1-p1, PF3D7_1479700.1-p1, PF3D7_1480000.1-p1
Extracellular	Exportome	rifin (RIF)	PF3D7_0900400	OG0000341								PF3D7_0100200.1-p1, PF3D7_0100400.1-p1, PF3D7_0100800.1-p1, PF3D7_0100900.1-p1, PF3D7_0101600.1-p1, PF3D7_0115200.1-p1, PF3D7_0115600.1-p1, PF3D7_0200500.1-p1, PF3D7_0200700.1-p1, PF3D7_0201200.1-p1, PF3D7_0222400.1-p1, PF3D7_0222600.1-p1, PF3D7_0223100.1-p1, PF3D7_0223400.1-p1, PF3D7_0300200.1-p1, PF3D7_0300700.1-p1, PF3D7_0300800.1-p1, PF3D7_0324400.1-p1, PF3D7_0400300.1-p1, PF3D7_0400500.1-p1, PF3D7_0400700.1-p1, PF3D7_0400900.1-p1, PF3D7_0401200.1-p1, PF3D7_0401300.1-p1, PF3D7_0401400.1-p1, PF3D7_0413200.1-p1, PF3D7_0413300.1-p1, PF3D7_0425700.1-p1, PF3D7_0425900.1-p1, PF3D7_0500400.1-p1, PF3D7_0600300.1-p1, PF3D7_0600500.1-p1, PF3D7_0617700.1-p1, PF3D7_0632100.1-p1, PF3D7_0632200.1-p1, PF3D7_0632400.1-p1, PF3D7_0632700.1-p1, PF3D7_0700200.1-p1, PF3D7_0700500.1-p1, PF3D7_0701100.1-p1, PF3D7_0712500.1-p1, PF3D7_0713000.1-p1, PF3D7_0732200.1-p1, PF3D7_0732300.1-p1, PF3D7_0732400.1-p1, PF3D7_0732500.1-p1, PF3D7_0732900.1-p1, PF3D7_0800400.1-p1, PF3D7_0800500.1-p1, PF3D7_0833000.1-p1, PF3D7_0833100.1-p1, PF3D7_0833400.1-p1, PF3D7_0900200.1-p1, PF3D7_0900400.1-p1, PF3D7_0900600.1-p1, PF3D7_0901300.1-p1, PF3D7_0901400.1-p1, PF3D7_0937500.1-p1, PF3D7_1000200.1-p1, PF3D7_1000400.1-p1, PF3D7_1000500.1-p1, PF3D7_1040000.1-p1, PF3D7_1040300.1-p1, PF3D7_1040500.1-p1, PF3D7_1040700.1-p1, PF3D7_1041000.1-p1, PF3D7_1041200.1-p1, PF3D7_1100300.1-p1, PF3D7_1100400.1-p1, PF3D7_1101100.1-p1, PF3D7_1101300.1-p1, PF3D7_1150000.1-p1, PF3D7_1150200.1-p1, PF3D7_1150300.1-p1, PF3D7_1200200.1-p1, PF3D7_1200500.1-p1, PF3D7_1254200.1-p1, PF3D7_1254700.1-p1, PF3D7_1254800.1-p1, PF3D7_1255100.1-p1, PF3D7_1300200.1-p1, PF3D7_1300400.1-p1, PF3D7_1300500.1-p1, PF3D7_1300700.1-p1, PF3D7_1372700.1-p1, PF3D7_1373000.1-p1, PF3D7_1373100.1-p1, PF3D7_1373400.1-p1, PF3D7_1400200.1-p1, PF3D7_1400400.1-p1, PF3D7_1400600.1-p1, PF3D7_1479700.1-p1, PF3D7_1480000.1-p1
Extracellular	Exportome	rifin (RIF)	PF3D7_0900600	OG0000341								PF3D7_0100200.1-p1, PF3D7_0100400.1-p1, PF3D7_0100800.1-p1, PF3D7_0100900.1-p1, PF3D7_0101600.1-p1, PF3D7_0115200.1-p1, PF3D7_0115600.1-p1, PF3D7_0200500.1-p1, PF3D7_0200700.1-p1, PF3D7_0201200.1-p1, PF3D7_0222400.1-p1, PF3D7_0222600.1-p1, PF3D7_0223100.1-p1, PF3D7_0223400.1-p1, PF3D7_0300200.1-p1, PF3D7_0300700.1-p1, PF3D7_0300800.1-p1, PF3D7_0324400.1-p1, PF3D7_0400300.1-p1, PF3D7_0400500.1-p1, PF3D7_0400700.1-p1, PF3D7_0400900.1-p1, PF3D7_0401200.1-p1, PF3D7_0401300.1-p1, PF3D7_0401400.1-p1, PF3D7_0413200.1-p1, PF3D7_0413300.1-p1, PF3D7_0425700.1-p1, PF3D7_0425900.1-p1, PF3D7_0500400.1-p1, PF3D7_0600300.1-p1, PF3D7_0600500.1-p1, PF3D7_0617700.1-p1, PF3D7_0632100.1-p1, PF3D7_0632200.1-p1, PF3D7_0632400.1-p1, PF3D7_0632700.1-p1, PF3D7_0700200.1-p1, PF3D7_0700500.1-p1, PF3D7_0701100.1-p1, PF3D7_0712500.1-p1, PF3D7_0713000.1-p1, PF3D7_0732200.1-p1, PF3D7_0732300.1-p1, PF3D7_0732400.1-p1, PF3D7_0732500.1-p1, PF3D7_0732900.1-p1, PF3D7_0800400.1-p1, PF3D7_0800500.1-p1, PF3D7_0833000.1-p1, PF3D7_0833100.1-p1, PF3D7_0833400.1-p1, PF3D7_0900200.1-p1, PF3D7_0900400.1-p1, PF3D7_0900600.1-p1, PF3D7_0901300.1-p1, PF3D7_0901400.1-p1, PF3D7_0937500.1-p1, PF3D7_1000200.1-p1, PF3D7_1000400.1-p1, PF3D7_1000500.1-p1, PF3D7_1040000.1-p1, PF3D7_1040300.1-p1, PF3D7_1040500.1-p1, PF3D7_1040700.1-p1, PF3D7_1041000.1-p1, PF3D7_1041200.1-p1, PF3D7_1100300.1-p1, PF3D7_1100400.1-p1, PF3D7_1101100.1-p1, PF3D7_1101300.1-p1, PF3D7_1150000.1-p1, PF3D7_1150200.1-p1, PF3D7_1150300.1-p1, PF3D7_1200200.1-p1, PF3D7_1200500.1-p1, PF3D7_1254200.1-p1, PF3D7_1254700.1-p1, PF3D7_1254800.1-p1, PF3D7_1255100.1-p1, PF3D7_1300200.1-p1, PF3D7_1300400.1-p1, PF3D7_1300500.1-p1, PF3D7_1300700.1-p1, PF3D7_1372700.1-p1, PF3D7_1373000.1-p1, PF3D7_1373100.1-p1, PF3D7_1373400.1-p1, PF3D7_1400200.1-p1, PF3D7_1400400.1-p1, PF3D7_1400600.1-p1, PF3D7_1479700.1-p1, PF3D7_1480000.1-p1
Extracellular	Exportome	rifin (RIF)	PF3D7_0901300	OG0000341								PF3D7_0100200.1-p1, PF3D7_0100400.1-p1, PF3D7_0100800.1-p1, PF3D7_0100900.1-p1, PF3D7_0101600.1-p1, PF3D7_0115200.1-p1, PF3D7_0115600.1-p1, PF3D7_0200500.1-p1, PF3D7_0200700.1-p1, PF3D7_0201200.1-p1, PF3D7_0222400.1-p1, PF3D7_0222600.1-p1, PF3D7_0223100.1-p1, PF3D7_0223400.1-p1, PF3D7_0300200.1-p1, PF3D7_0300700.1-p1, PF3D7_0300800.1-p1, PF3D7_0324400.1-p1, PF3D7_0400300.1-p1, PF3D7_0400500.1-p1, PF3D7_0400700.1-p1, PF3D7_0400900.1-p1, PF3D7_0401200.1-p1, PF3D7_0401300.1-p1, PF3D7_0401400.1-p1, PF3D7_0413200.1-p1, PF3D7_0413300.1-p1, PF3D7_0425700.1-p1, PF3D7_0425900.1-p1, PF3D7_0500400.1-p1, PF3D7_0600300.1-p1, PF3D7_0600500.1-p1, PF3D7_0617700.1-p1, PF3D7_0632100.1-p1, PF3D7_0632200.1-p1, PF3D7_0632400.1-p1, PF3D7_0632700.1-p1, PF3D7_0700200.1-p1, PF3D7_0700500.1-p1, PF3D7_0701100.1-p1, PF3D7_0712500.1-p1, PF3D7_0713000.1-p1, PF3D7_0732200.1-p1, PF3D7_0732300.1-p1, PF3D7_0732400.1-p1, PF3D7_0732500.1-p1, PF3D7_0732900.1-p1, PF3D7_0800400.1-p1, PF3D7_0800500.1-p1, PF3D7_0833000.1-p1, PF3D7_0833100.1-p1, PF3D7_0833400.1-p1, PF3D7_0900200.1-p1, PF3D7_0900400.1-p1, PF3D7_0900600.1-p1, PF3D7_0901300.1-p1, PF3D7_0901400.1-p1, PF3D7_0937500.1-p1, PF3D7_1000200.1-p1, PF3D7_1000400.1-p1, PF3D7_1000500.1-p1, PF3D7_1040000.1-p1, PF3D7_1040300.1-p1, PF3D7_1040500.1-p1, PF3D7_1040700.1-p1, PF3D7_1041000.1-p1, PF3D7_1041200.1-p1, PF3D7_1100300.1-p1, PF3D7_1100400.1-p1, PF3D7_1101100.1-p1, PF3D7_1101300.1-p1, PF3D7_1150000.1-p1, PF3D7_1150200.1-p1, PF3D7_1150300.1-p1, PF3D7_1200200.1-p1, PF3D7_1200500.1-p1, PF3D7_1254200.1-p1, PF3D7_1254700.1-p1, PF3D7_1254800.1-p1, PF3D7_1255100.1-p1, PF3D7_1300200.1-p1, PF3D7_1300400.1-p1, PF3D7_1300500.1-p1, PF3D7_1300700.1-p1, PF3D7_1372700.1-p1, PF3D7_1373000.1-p1, PF3D7_1373100.1-p1, PF3D7_1373400.1-p1, PF3D7_1400200.1-p1, PF3D7_1400400.1-p1, PF3D7_1400600.1-p1, PF3D7_1479700.1-p1, PF3D7_1480000.1-p1
Extracellular	Exportome	rifin (RIF)	PF3D7_0901400	OG0000341								PF3D7_0100200.1-p1, PF3D7_0100400.1-p1, PF3D7_0100800.1-p1, PF3D7_0100900.1-p1, PF3D7_0101600.1-p1, PF3D7_0115200.1-p1, PF3D7_0115600.1-p1, PF3D7_0200500.1-p1, PF3D7_0200700.1-p1, PF3D7_0201200.1-p1, PF3D7_0222400.1-p1, PF3D7_0222600.1-p1, PF3D7_0223100.1-p1, PF3D7_0223400.1-p1, PF3D7_0300200.1-p1, PF3D7_0300700.1-p1, PF3D7_0300800.1-p1, PF3D7_0324400.1-p1, PF3D7_0400300.1-p1, PF3D7_0400500.1-p1, PF3D7_0400700.1-p1, PF3D7_0400900.1-p1, PF3D7_0401200.1-p1, PF3D7_0401300.1-p1, PF3D7_0401400.1-p1, PF3D7_0413200.1-p1, PF3D7_0413300.1-p1, PF3D7_0425700.1-p1, PF3D7_0425900.1-p1, PF3D7_0500400.1-p1, PF3D7_0600300.1-p1, PF3D7_0600500.1-p1, PF3D7_0617700.1-p1, PF3D7_0632100.1-p1, PF3D7_0632200.1-p1, PF3D7_0632400.1-p1, PF3D7_0632700.1-p1, PF3D7_0700200.1-p1, PF3D7_0700500.1-p1, PF3D7_0701100.1-p1, PF3D7_0712500.1-p1, PF3D7_0713000.1-p1, PF3D7_0732200.1-p1, PF3D7_0732300.1-p1, PF3D7_0732400.1-p1, PF3D7_0732500.1-p1, PF3D7_0732900.1-p1, PF3D7_0800400.1-p1, PF3D7_0800500.1-p1, PF3D7_0833000.1-p1, PF3D7_0833100.1-p1, PF3D7_0833400.1-p1, PF3D7_0900200.1-p1, PF3D7_0900400.1-p1, PF3D7_0900600.1-p1, PF3D7_0901300.1-p1, PF3D7_0901400.1-p1, PF3D7_0937500.1-p1, PF3D7_1000200.1-p1, PF3D7_1000400.1-p1, PF3D7_1000500.1-p1, PF3D7_1040000.1-p1, PF3D7_1040300.1-p1, PF3D7_1040500.1-p1, PF3D7_1040700.1-p1, PF3D7_1041000.1-p1, PF3D7_1041200.1-p1, PF3D7_1100300.1-p1, PF3D7_1100400.1-p1, PF3D7_1101100.1-p1, PF3D7_1101300.1-p1, PF3D7_1150000.1-p1, PF3D7_1150200.1-p1, PF3D7_1150300.1-p1, PF3D7_1200200.1-p1, PF3D7_1200500.1-p1, PF3D7_1254200.1-p1, PF3D7_1254700.1-p1, PF3D7_1254800.1-p1, PF3D7_1255100.1-p1, PF3D7_1300200.1-p1, PF3D7_1300400.1-p1, PF3D7_1300500.1-p1, PF3D7_1300700.1-p1, PF3D7_1372700.1-p1, PF3D7_1373000.1-p1, PF3D7_1373100.1-p1, PF3D7_1373400.1-p1, PF3D7_1400200.1-p1, PF3D7_1400400.1-p1, PF3D7_1400600.1-p1, PF3D7_1479700.1-p1, PF3D7_1480000.1-p1
Extracellular	Exportome	rifin (RIF)	PF3D7_0937500	OG0000341								PF3D7_0100200.1-p1, PF3D7_0100400.1-p1, PF3D7_0100800.1-p1, PF3D7_0100900.1-p1, PF3D7_0101600.1-p1, PF3D7_0115200.1-p1, PF3D7_0115600.1-p1, PF3D7_0200500.1-p1, PF3D7_0200700.1-p1, PF3D7_0201200.1-p1, PF3D7_0222400.1-p1, PF3D7_0222600.1-p1, PF3D7_0223100.1-p1, PF3D7_0223400.1-p1, PF3D7_0300200.1-p1, PF3D7_0300700.1-p1, PF3D7_0300800.1-p1, PF3D7_0324400.1-p1, PF3D7_0400300.1-p1, PF3D7_0400500.1-p1, PF3D7_0400700.1-p1, PF3D7_0400900.1-p1, PF3D7_0401200.1-p1, PF3D7_0401300.1-p1, PF3D7_0401400.1-p1, PF3D7_0413200.1-p1, PF3D7_0413300.1-p1, PF3D7_0425700.1-p1, PF3D7_0425900.1-p1, PF3D7_0500400.1-p1, PF3D7_0600300.1-p1, PF3D7_0600500.1-p1, PF3D7_0617700.1-p1, PF3D7_0632100.1-p1, PF3D7_0632200.1-p1, PF3D7_0632400.1-p1, PF3D7_0632700.1-p1, PF3D7_0700200.1-p1, PF3D7_0700500.1-p1, PF3D7_0701100.1-p1, PF3D7_0712500.1-p1, PF3D7_0713000.1-p1, PF3D7_0732200.1-p1, PF3D7_0732300.1-p1, PF3D7_0732400.1-p1, PF3D7_0732500.1-p1, PF3D7_0732900.1-p1, PF3D7_0800400.1-p1, PF3D7_0800500.1-p1, PF3D7_0833000.1-p1, PF3D7_0833100.1-p1, PF3D7_0833400.1-p1, PF3D7_0900200.1-p1, PF3D7_0900400.1-p1, PF3D7_0900600.1-p1, PF3D7_0901300.1-p1, PF3D7_0901400.1-p1, PF3D7_0937500.1-p1, PF3D7_1000200.1-p1, PF3D7_1000400.1-p1, PF3D7_1000500.1-p1, PF3D7_1040000.1-p1, PF3D7_1040300.1-p1, PF3D7_1040500.1-p1, PF3D7_1040700.1-p1, PF3D7_1041000.1-p1, PF3D7_1041200.1-p1, PF3D7_1100300.1-p1, PF3D7_1100400.1-p1, PF3D7_1101100.1-p1, PF3D7_1101300.1-p1, PF3D7_1150000.1-p1, PF3D7_1150200.1-p1, PF3D7_1150300.1-p1, PF3D7_1200200.1-p1, PF3D7_1200500.1-p1, PF3D7_1254200.1-p1, PF3D7_1254700.1-p1, PF3D7_1254800.1-p1, PF3D7_1255100.1-p1, PF3D7_1300200.1-p1, PF3D7_1300400.1-p1, PF3D7_1300500.1-p1, PF3D7_1300700.1-p1, PF3D7_1372700.1-p1, PF3D7_1373000.1-p1, PF3D7_1373100.1-p1, PF3D7_1373400.1-p1, PF3D7_1400200.1-p1, PF3D7_1400400.1-p1, PF3D7_1400600.1-p1, PF3D7_1479700.1-p1, PF3D7_1480000.1-p1
Extracellular	Exportome	rifin (RIF)	PF3D7_1000200	OG0000341								PF3D7_0100200.1-p1, PF3D7_0100400.1-p1, PF3D7_0100800.1-p1, PF3D7_0100900.1-p1, PF3D7_0101600.1-p1, PF3D7_0115200.1-p1, PF3D7_0115600.1-p1, PF3D7_0200500.1-p1, PF3D7_0200700.1-p1, PF3D7_0201200.1-p1, PF3D7_0222400.1-p1, PF3D7_0222600.1-p1, PF3D7_0223100.1-p1, PF3D7_0223400.1-p1, PF3D7_0300200.1-p1, PF3D7_0300700.1-p1, PF3D7_0300800.1-p1, PF3D7_0324400.1-p1, PF3D7_0400300.1-p1, PF3D7_0400500.1-p1, PF3D7_0400700.1-p1, PF3D7_0400900.1-p1, PF3D7_0401200.1-p1, PF3D7_0401300.1-p1, PF3D7_0401400.1-p1, PF3D7_0413200.1-p1, PF3D7_0413300.1-p1, PF3D7_0425700.1-p1, PF3D7_0425900.1-p1, PF3D7_0500400.1-p1, PF3D7_0600300.1-p1, PF3D7_0600500.1-p1, PF3D7_0617700.1-p1, PF3D7_0632100.1-p1, PF3D7_0632200.1-p1, PF3D7_0632400.1-p1, PF3D7_0632700.1-p1, PF3D7_0700200.1-p1, PF3D7_0700500.1-p1, PF3D7_0701100.1-p1, PF3D7_0712500.1-p1, PF3D7_0713000.1-p1, PF3D7_0732200.1-p1, PF3D7_0732300.1-p1, PF3D7_0732400.1-p1, PF3D7_0732500.1-p1, PF3D7_0732900.1-p1, PF3D7_0800400.1-p1, PF3D7_0800500.1-p1, PF3D7_0833000.1-p1, PF3D7_0833100.1-p1, PF3D7_0833400.1-p1, PF3D7_0900200.1-p1, PF3D7_0900400.1-p1, PF3D7_0900600.1-p1, PF3D7_0901300.1-p1, PF3D7_0901400.1-p1, PF3D7_0937500.1-p1, PF3D7_1000200.1-p1, PF3D7_1000400.1-p1, PF3D7_1000500.1-p1, PF3D7_1040000.1-p1, PF3D7_1040300.1-p1, PF3D7_1040500.1-p1, PF3D7_1040700.1-p1, PF3D7_1041000.1-p1, PF3D7_1041200.1-p1, PF3D7_1100300.1-p1, PF3D7_1100400.1-p1, PF3D7_1101100.1-p1, PF3D7_1101300.1-p1, PF3D7_1150000.1-p1, PF3D7_1150200.1-p1, PF3D7_1150300.1-p1, PF3D7_1200200.1-p1, PF3D7_1200500.1-p1, PF3D7_1254200.1-p1, PF3D7_1254700.1-p1, PF3D7_1254800.1-p1, PF3D7_1255100.1-p1, PF3D7_1300200.1-p1, PF3D7_1300400.1-p1, PF3D7_1300500.1-p1, PF3D7_1300700.1-p1, PF3D7_1372700.1-p1, PF3D7_1373000.1-p1, PF3D7_1373100.1-p1, PF3D7_1373400.1-p1, PF3D7_1400200.1-p1, PF3D7_1400400.1-p1, PF3D7_1400600.1-p1, PF3D7_1479700.1-p1, PF3D7_1480000.1-p1
Extracellular	Exportome	rifin (RIF)	PF3D7_1000400	OG0000341								PF3D7_0100200.1-p1, PF3D7_0100400.1-p1, PF3D7_0100800.1-p1, PF3D7_0100900.1-p1, PF3D7_0101600.1-p1, PF3D7_0115200.1-p1, PF3D7_0115600.1-p1, PF3D7_0200500.1-p1, PF3D7_0200700.1-p1, PF3D7_0201200.1-p1, PF3D7_0222400.1-p1, PF3D7_0222600.1-p1, PF3D7_0223100.1-p1, PF3D7_0223400.1-p1, PF3D7_0300200.1-p1, PF3D7_0300700.1-p1, PF3D7_0300800.1-p1, PF3D7_0324400.1-p1, PF3D7_0400300.1-p1, PF3D7_0400500.1-p1, PF3D7_0400700.1-p1, PF3D7_0400900.1-p1, PF3D7_0401200.1-p1, PF3D7_0401300.1-p1, PF3D7_0401400.1-p1, PF3D7_0413200.1-p1, PF3D7_0413300.1-p1, PF3D7_0425700.1-p1, PF3D7_0425900.1-p1, PF3D7_0500400.1-p1, PF3D7_0600300.1-p1, PF3D7_0600500.1-p1, PF3D7_0617700.1-p1, PF3D7_0632100.1-p1, PF3D7_0632200.1-p1, PF3D7_0632400.1-p1, PF3D7_0632700.1-p1, PF3D7_0700200.1-p1, PF3D7_0700500.1-p1, PF3D7_0701100.1-p1, PF3D7_0712500.1-p1, PF3D7_0713000.1-p1, PF3D7_0732200.1-p1, PF3D7_0732300.1-p1, PF3D7_0732400.1-p1, PF3D7_0732500.1-p1, PF3D7_0732900.1-p1, PF3D7_0800400.1-p1, PF3D7_0800500.1-p1, PF3D7_0833000.1-p1, PF3D7_0833100.1-p1, PF3D7_0833400.1-p1, PF3D7_0900200.1-p1, PF3D7_0900400.1-p1, PF3D7_0900600.1-p1, PF3D7_0901300.1-p1, PF3D7_0901400.1-p1, PF3D7_0937500.1-p1, PF3D7_1000200.1-p1, PF3D7_1000400.1-p1, PF3D7_1000500.1-p1, PF3D7_1040000.1-p1, PF3D7_1040300.1-p1, PF3D7_1040500.1-p1, PF3D7_1040700.1-p1, PF3D7_1041000.1-p1, PF3D7_1041200.1-p1, PF3D7_1100300.1-p1, PF3D7_1100400.1-p1, PF3D7_1101100.1-p1, PF3D7_1101300.1-p1, PF3D7_1150000.1-p1, PF3D7_1150200.1-p1, PF3D7_1150300.1-p1, PF3D7_1200200.1-p1, PF3D7_1200500.1-p1, PF3D7_1254200.1-p1, PF3D7_1254700.1-p1, PF3D7_1254800.1-p1, PF3D7_1255100.1-p1, PF3D7_1300200.1-p1, PF3D7_1300400.1-p1, PF3D7_1300500.1-p1, PF3D7_1300700.1-p1, PF3D7_1372700.1-p1, PF3D7_1373000.1-p1, PF3D7_1373100.1-p1, PF3D7_1373400.1-p1, PF3D7_1400200.1-p1, PF3D7_1400400.1-p1, PF3D7_1400600.1-p1, PF3D7_1479700.1-p1, PF3D7_1480000.1-p1
Extracellular	Exportome	rifin (RIF)	PF3D7_1000500	OG0000341								PF3D7_0100200.1-p1, PF3D7_0100400.1-p1, PF3D7_0100800.1-p1, PF3D7_0100900.1-p1, PF3D7_0101600.1-p1, PF3D7_0115200.1-p1, PF3D7_0115600.1-p1, PF3D7_0200500.1-p1, PF3D7_0200700.1-p1, PF3D7_0201200.1-p1, PF3D7_0222400.1-p1, PF3D7_0222600.1-p1, PF3D7_0223100.1-p1, PF3D7_0223400.1-p1, PF3D7_0300200.1-p1, PF3D7_0300700.1-p1, PF3D7_0300800.1-p1, PF3D7_0324400.1-p1, PF3D7_0400300.1-p1, PF3D7_0400500.1-p1, PF3D7_0400700.1-p1, PF3D7_0400900.1-p1, PF3D7_0401200.1-p1, PF3D7_0401300.1-p1, PF3D7_0401400.1-p1, PF3D7_0413200.1-p1, PF3D7_0413300.1-p1, PF3D7_0425700.1-p1, PF3D7_0425900.1-p1, PF3D7_0500400.1-p1, PF3D7_0600300.1-p1, PF3D7_0600500.1-p1, PF3D7_0617700.1-p1, PF3D7_0632100.1-p1, PF3D7_0632200.1-p1, PF3D7_0632400.1-p1, PF3D7_0632700.1-p1, PF3D7_0700200.1-p1, PF3D7_0700500.1-p1, PF3D7_0701100.1-p1, PF3D7_0712500.1-p1, PF3D7_0713000.1-p1, PF3D7_0732200.1-p1, PF3D7_0732300.1-p1, PF3D7_0732400.1-p1, PF3D7_0732500.1-p1, PF3D7_0732900.1-p1, PF3D7_0800400.1-p1, PF3D7_0800500.1-p1, PF3D7_0833000.1-p1, PF3D7_0833100.1-p1, PF3D7_0833400.1-p1, PF3D7_0900200.1-p1, PF3D7_0900400.1-p1, PF3D7_0900600.1-p1, PF3D7_0901300.1-p1, PF3D7_0901400.1-p1, PF3D7_0937500.1-p1, PF3D7_1000200.1-p1, PF3D7_1000400.1-p1, PF3D7_1000500.1-p1, PF3D7_1040000.1-p1, PF3D7_1040300.1-p1, PF3D7_1040500.1-p1, PF3D7_1040700.1-p1, PF3D7_1041000.1-p1, PF3D7_1041200.1-p1, PF3D7_1100300.1-p1, PF3D7_1100400.1-p1, PF3D7_1101100.1-p1, PF3D7_1101300.1-p1, PF3D7_1150000.1-p1, PF3D7_1150200.1-p1, PF3D7_1150300.1-p1, PF3D7_1200200.1-p1, PF3D7_1200500.1-p1, PF3D7_1254200.1-p1, PF3D7_1254700.1-p1, PF3D7_1254800.1-p1, PF3D7_1255100.1-p1, PF3D7_1300200.1-p1, PF3D7_1300400.1-p1, PF3D7_1300500.1-p1, PF3D7_1300700.1-p1, PF3D7_1372700.1-p1, PF3D7_1373000.1-p1, PF3D7_1373100.1-p1, PF3D7_1373400.1-p1, PF3D7_1400200.1-p1, PF3D7_1400400.1-p1, PF3D7_1400600.1-p1, PF3D7_1479700.1-p1, PF3D7_1480000.1-p1
Extracellular	Exportome	rifin (RIF)	PF3D7_1040000	OG0000341								PF3D7_0100200.1-p1, PF3D7_0100400.1-p1, PF3D7_0100800.1-p1, PF3D7_0100900.1-p1, PF3D7_0101600.1-p1, PF3D7_0115200.1-p1, PF3D7_0115600.1-p1, PF3D7_0200500.1-p1, PF3D7_0200700.1-p1, PF3D7_0201200.1-p1, PF3D7_0222400.1-p1, PF3D7_0222600.1-p1, PF3D7_0223100.1-p1, PF3D7_0223400.1-p1, PF3D7_0300200.1-p1, PF3D7_0300700.1-p1, PF3D7_0300800.1-p1, PF3D7_0324400.1-p1, PF3D7_0400300.1-p1, PF3D7_0400500.1-p1, PF3D7_0400700.1-p1, PF3D7_0400900.1-p1, PF3D7_0401200.1-p1, PF3D7_0401300.1-p1, PF3D7_0401400.1-p1, PF3D7_0413200.1-p1, PF3D7_0413300.1-p1, PF3D7_0425700.1-p1, PF3D7_0425900.1-p1, PF3D7_0500400.1-p1, PF3D7_0600300.1-p1, PF3D7_0600500.1-p1, PF3D7_0617700.1-p1, PF3D7_0632100.1-p1, PF3D7_0632200.1-p1, PF3D7_0632400.1-p1, PF3D7_0632700.1-p1, PF3D7_0700200.1-p1, PF3D7_0700500.1-p1, PF3D7_0701100.1-p1, PF3D7_0712500.1-p1, PF3D7_0713000.1-p1, PF3D7_0732200.1-p1, PF3D7_0732300.1-p1, PF3D7_0732400.1-p1, PF3D7_0732500.1-p1, PF3D7_0732900.1-p1, PF3D7_0800400.1-p1, PF3D7_0800500.1-p1, PF3D7_0833000.1-p1, PF3D7_0833100.1-p1, PF3D7_0833400.1-p1, PF3D7_0900200.1-p1, PF3D7_0900400.1-p1, PF3D7_0900600.1-p1, PF3D7_0901300.1-p1, PF3D7_0901400.1-p1, PF3D7_0937500.1-p1, PF3D7_1000200.1-p1, PF3D7_1000400.1-p1, PF3D7_1000500.1-p1, PF3D7_1040000.1-p1, PF3D7_1040300.1-p1, PF3D7_1040500.1-p1, PF3D7_1040700.1-p1, PF3D7_1041000.1-p1, PF3D7_1041200.1-p1, PF3D7_1100300.1-p1, PF3D7_1100400.1-p1, PF3D7_1101100.1-p1, PF3D7_1101300.1-p1, PF3D7_1150000.1-p1, PF3D7_1150200.1-p1, PF3D7_1150300.1-p1, PF3D7_1200200.1-p1, PF3D7_1200500.1-p1, PF3D7_1254200.1-p1, PF3D7_1254700.1-p1, PF3D7_1254800.1-p1, PF3D7_1255100.1-p1, PF3D7_1300200.1-p1, PF3D7_1300400.1-p1, PF3D7_1300500.1-p1, PF3D7_1300700.1-p1, PF3D7_1372700.1-p1, PF3D7_1373000.1-p1, PF3D7_1373100.1-p1, PF3D7_1373400.1-p1, PF3D7_1400200.1-p1, PF3D7_1400400.1-p1, PF3D7_1400600.1-p1, PF3D7_1479700.1-p1, PF3D7_1480000.1-p1
Extracellular	Exportome	rifin (RIF)	PF3D7_1040300	OG0000341								PF3D7_0100200.1-p1, PF3D7_0100400.1-p1, PF3D7_0100800.1-p1, PF3D7_0100900.1-p1, PF3D7_0101600.1-p1, PF3D7_0115200.1-p1, PF3D7_0115600.1-p1, PF3D7_0200500.1-p1, PF3D7_0200700.1-p1, PF3D7_0201200.1-p1, PF3D7_0222400.1-p1, PF3D7_0222600.1-p1, PF3D7_0223100.1-p1, PF3D7_0223400.1-p1, PF3D7_0300200.1-p1, PF3D7_0300700.1-p1, PF3D7_0300800.1-p1, PF3D7_0324400.1-p1, PF3D7_0400300.1-p1, PF3D7_0400500.1-p1, PF3D7_0400700.1-p1, PF3D7_0400900.1-p1, PF3D7_0401200.1-p1, PF3D7_0401300.1-p1, PF3D7_0401400.1-p1, PF3D7_0413200.1-p1, PF3D7_0413300.1-p1, PF3D7_0425700.1-p1, PF3D7_0425900.1-p1, PF3D7_0500400.1-p1, PF3D7_0600300.1-p1, PF3D7_0600500.1-p1, PF3D7_0617700.1-p1, PF3D7_0632100.1-p1, PF3D7_0632200.1-p1, PF3D7_0632400.1-p1, PF3D7_0632700.1-p1, PF3D7_0700200.1-p1, PF3D7_0700500.1-p1, PF3D7_0701100.1-p1, PF3D7_0712500.1-p1, PF3D7_0713000.1-p1, PF3D7_0732200.1-p1, PF3D7_0732300.1-p1, PF3D7_0732400.1-p1, PF3D7_0732500.1-p1, PF3D7_0732900.1-p1, PF3D7_0800400.1-p1, PF3D7_0800500.1-p1, PF3D7_0833000.1-p1, PF3D7_0833100.1-p1, PF3D7_0833400.1-p1, PF3D7_0900200.1-p1, PF3D7_0900400.1-p1, PF3D7_0900600.1-p1, PF3D7_0901300.1-p1, PF3D7_0901400.1-p1, PF3D7_0937500.1-p1, PF3D7_1000200.1-p1, PF3D7_1000400.1-p1, PF3D7_1000500.1-p1, PF3D7_1040000.1-p1, PF3D7_1040300.1-p1, PF3D7_1040500.1-p1, PF3D7_1040700.1-p1, PF3D7_1041000.1-p1, PF3D7_1041200.1-p1, PF3D7_1100300.1-p1, PF3D7_1100400.1-p1, PF3D7_1101100.1-p1, PF3D7_1101300.1-p1, PF3D7_1150000.1-p1, PF3D7_1150200.1-p1, PF3D7_1150300.1-p1, PF3D7_1200200.1-p1, PF3D7_1200500.1-p1, PF3D7_1254200.1-p1, PF3D7_1254700.1-p1, PF3D7_1254800.1-p1, PF3D7_1255100.1-p1, PF3D7_1300200.1-p1, PF3D7_1300400.1-p1, PF3D7_1300500.1-p1, PF3D7_1300700.1-p1, PF3D7_1372700.1-p1, PF3D7_1373000.1-p1, PF3D7_1373100.1-p1, PF3D7_1373400.1-p1, PF3D7_1400200.1-p1, PF3D7_1400400.1-p1, PF3D7_1400600.1-p1, PF3D7_1479700.1-p1, PF3D7_1480000.1-p1
Extracellular	Exportome	rifin (RIF)	PF3D7_1040500	OG0000341								PF3D7_0100200.1-p1, PF3D7_0100400.1-p1, PF3D7_0100800.1-p1, PF3D7_0100900.1-p1, PF3D7_0101600.1-p1, PF3D7_0115200.1-p1, PF3D7_0115600.1-p1, PF3D7_0200500.1-p1, PF3D7_0200700.1-p1, PF3D7_0201200.1-p1, PF3D7_0222400.1-p1, PF3D7_0222600.1-p1, PF3D7_0223100.1-p1, PF3D7_0223400.1-p1, PF3D7_0300200.1-p1, PF3D7_0300700.1-p1, PF3D7_0300800.1-p1, PF3D7_0324400.1-p1, PF3D7_0400300.1-p1, PF3D7_0400500.1-p1, PF3D7_0400700.1-p1, PF3D7_0400900.1-p1, PF3D7_0401200.1-p1, PF3D7_0401300.1-p1, PF3D7_0401400.1-p1, PF3D7_0413200.1-p1, PF3D7_0413300.1-p1, PF3D7_0425700.1-p1, PF3D7_0425900.1-p1, PF3D7_0500400.1-p1, PF3D7_0600300.1-p1, PF3D7_0600500.1-p1, PF3D7_0617700.1-p1, PF3D7_0632100.1-p1, PF3D7_0632200.1-p1, PF3D7_0632400.1-p1, PF3D7_0632700.1-p1, PF3D7_0700200.1-p1, PF3D7_0700500.1-p1, PF3D7_0701100.1-p1, PF3D7_0712500.1-p1, PF3D7_0713000.1-p1, PF3D7_0732200.1-p1, PF3D7_0732300.1-p1, PF3D7_0732400.1-p1, PF3D7_0732500.1-p1, PF3D7_0732900.1-p1, PF3D7_0800400.1-p1, PF3D7_0800500.1-p1, PF3D7_0833000.1-p1, PF3D7_0833100.1-p1, PF3D7_0833400.1-p1, PF3D7_0900200.1-p1, PF3D7_0900400.1-p1, PF3D7_0900600.1-p1, PF3D7_0901300.1-p1, PF3D7_0901400.1-p1, PF3D7_0937500.1-p1, PF3D7_1000200.1-p1, PF3D7_1000400.1-p1, PF3D7_1000500.1-p1, PF3D7_1040000.1-p1, PF3D7_1040300.1-p1, PF3D7_1040500.1-p1, PF3D7_1040700.1-p1, PF3D7_1041000.1-p1, PF3D7_1041200.1-p1, PF3D7_1100300.1-p1, PF3D7_1100400.1-p1, PF3D7_1101100.1-p1, PF3D7_1101300.1-p1, PF3D7_1150000.1-p1, PF3D7_1150200.1-p1, PF3D7_1150300.1-p1, PF3D7_1200200.1-p1, PF3D7_1200500.1-p1, PF3D7_1254200.1-p1, PF3D7_1254700.1-p1, PF3D7_1254800.1-p1, PF3D7_1255100.1-p1, PF3D7_1300200.1-p1, PF3D7_1300400.1-p1, PF3D7_1300500.1-p1, PF3D7_1300700.1-p1, PF3D7_1372700.1-p1, PF3D7_1373000.1-p1, PF3D7_1373100.1-p1, PF3D7_1373400.1-p1, PF3D7_1400200.1-p1, PF3D7_1400400.1-p1, PF3D7_1400600.1-p1, PF3D7_1479700.1-p1, PF3D7_1480000.1-p1
Extracellular	Exportome	rifin (RIF)	PF3D7_1040700	OG0000341								PF3D7_0100200.1-p1, PF3D7_0100400.1-p1, PF3D7_0100800.1-p1, PF3D7_0100900.1-p1, PF3D7_0101600.1-p1, PF3D7_0115200.1-p1, PF3D7_0115600.1-p1, PF3D7_0200500.1-p1, PF3D7_0200700.1-p1, PF3D7_0201200.1-p1, PF3D7_0222400.1-p1, PF3D7_0222600.1-p1, PF3D7_0223100.1-p1, PF3D7_0223400.1-p1, PF3D7_0300200.1-p1, PF3D7_0300700.1-p1, PF3D7_0300800.1-p1, PF3D7_0324400.1-p1, PF3D7_0400300.1-p1, PF3D7_0400500.1-p1, PF3D7_0400700.1-p1, PF3D7_0400900.1-p1, PF3D7_0401200.1-p1, PF3D7_0401300.1-p1, PF3D7_0401400.1-p1, PF3D7_0413200.1-p1, PF3D7_0413300.1-p1, PF3D7_0425700.1-p1, PF3D7_0425900.1-p1, PF3D7_0500400.1-p1, PF3D7_0600300.1-p1, PF3D7_0600500.1-p1, PF3D7_0617700.1-p1, PF3D7_0632100.1-p1, PF3D7_0632200.1-p1, PF3D7_0632400.1-p1, PF3D7_0632700.1-p1, PF3D7_0700200.1-p1, PF3D7_0700500.1-p1, PF3D7_0701100.1-p1, PF3D7_0712500.1-p1, PF3D7_0713000.1-p1, PF3D7_0732200.1-p1, PF3D7_0732300.1-p1, PF3D7_0732400.1-p1, PF3D7_0732500.1-p1, PF3D7_0732900.1-p1, PF3D7_0800400.1-p1, PF3D7_0800500.1-p1, PF3D7_0833000.1-p1, PF3D7_0833100.1-p1, PF3D7_0833400.1-p1, PF3D7_0900200.1-p1, PF3D7_0900400.1-p1, PF3D7_0900600.1-p1, PF3D7_0901300.1-p1, PF3D7_0901400.1-p1, PF3D7_0937500.1-p1, PF3D7_1000200.1-p1, PF3D7_1000400.1-p1, PF3D7_1000500.1-p1, PF3D7_1040000.1-p1, PF3D7_1040300.1-p1, PF3D7_1040500.1-p1, PF3D7_1040700.1-p1, PF3D7_1041000.1-p1, PF3D7_1041200.1-p1, PF3D7_1100300.1-p1, PF3D7_1100400.1-p1, PF3D7_1101100.1-p1, PF3D7_1101300.1-p1, PF3D7_1150000.1-p1, PF3D7_1150200.1-p1, PF3D7_1150300.1-p1, PF3D7_1200200.1-p1, PF3D7_1200500.1-p1, PF3D7_1254200.1-p1, PF3D7_1254700.1-p1, PF3D7_1254800.1-p1, PF3D7_1255100.1-p1, PF3D7_1300200.1-p1, PF3D7_1300400.1-p1, PF3D7_1300500.1-p1, PF3D7_1300700.1-p1, PF3D7_1372700.1-p1, PF3D7_1373000.1-p1, PF3D7_1373100.1-p1, PF3D7_1373400.1-p1, PF3D7_1400200.1-p1, PF3D7_1400400.1-p1, PF3D7_1400600.1-p1, PF3D7_1479700.1-p1, PF3D7_1480000.1-p1
Extracellular	Exportome	rifin (RIF)	PF3D7_1041000	OG0000341								PF3D7_0100200.1-p1, PF3D7_0100400.1-p1, PF3D7_0100800.1-p1, PF3D7_0100900.1-p1, PF3D7_0101600.1-p1, PF3D7_0115200.1-p1, PF3D7_0115600.1-p1, PF3D7_0200500.1-p1, PF3D7_0200700.1-p1, PF3D7_0201200.1-p1, PF3D7_0222400.1-p1, PF3D7_0222600.1-p1, PF3D7_0223100.1-p1, PF3D7_0223400.1-p1, PF3D7_0300200.1-p1, PF3D7_0300700.1-p1, PF3D7_0300800.1-p1, PF3D7_0324400.1-p1, PF3D7_0400300.1-p1, PF3D7_0400500.1-p1, PF3D7_0400700.1-p1, PF3D7_0400900.1-p1, PF3D7_0401200.1-p1, PF3D7_0401300.1-p1, PF3D7_0401400.1-p1, PF3D7_0413200.1-p1, PF3D7_0413300.1-p1, PF3D7_0425700.1-p1, PF3D7_0425900.1-p1, PF3D7_0500400.1-p1, PF3D7_0600300.1-p1, PF3D7_0600500.1-p1, PF3D7_0617700.1-p1, PF3D7_0632100.1-p1, PF3D7_0632200.1-p1, PF3D7_0632400.1-p1, PF3D7_0632700.1-p1, PF3D7_0700200.1-p1, PF3D7_0700500.1-p1, PF3D7_0701100.1-p1, PF3D7_0712500.1-p1, PF3D7_0713000.1-p1, PF3D7_0732200.1-p1, PF3D7_0732300.1-p1, PF3D7_0732400.1-p1, PF3D7_0732500.1-p1, PF3D7_0732900.1-p1, PF3D7_0800400.1-p1, PF3D7_0800500.1-p1, PF3D7_0833000.1-p1, PF3D7_0833100.1-p1, PF3D7_0833400.1-p1, PF3D7_0900200.1-p1, PF3D7_0900400.1-p1, PF3D7_0900600.1-p1, PF3D7_0901300.1-p1, PF3D7_0901400.1-p1, PF3D7_0937500.1-p1, PF3D7_1000200.1-p1, PF3D7_1000400.1-p1, PF3D7_1000500.1-p1, PF3D7_1040000.1-p1, PF3D7_1040300.1-p1, PF3D7_1040500.1-p1, PF3D7_1040700.1-p1, PF3D7_1041000.1-p1, PF3D7_1041200.1-p1, PF3D7_1100300.1-p1, PF3D7_1100400.1-p1, PF3D7_1101100.1-p1, PF3D7_1101300.1-p1, PF3D7_1150000.1-p1, PF3D7_1150200.1-p1, PF3D7_1150300.1-p1, PF3D7_1200200.1-p1, PF3D7_1200500.1-p1, PF3D7_1254200.1-p1, PF3D7_1254700.1-p1, PF3D7_1254800.1-p1, PF3D7_1255100.1-p1, PF3D7_1300200.1-p1, PF3D7_1300400.1-p1, PF3D7_1300500.1-p1, PF3D7_1300700.1-p1, PF3D7_1372700.1-p1, PF3D7_1373000.1-p1, PF3D7_1373100.1-p1, PF3D7_1373400.1-p1, PF3D7_1400200.1-p1, PF3D7_1400400.1-p1, PF3D7_1400600.1-p1, PF3D7_1479700.1-p1, PF3D7_1480000.1-p1
Extracellular	Exportome	rifin (RIF)	PF3D7_1041200	OG0000341								PF3D7_0100200.1-p1, PF3D7_0100400.1-p1, PF3D7_0100800.1-p1, PF3D7_0100900.1-p1, PF3D7_0101600.1-p1, PF3D7_0115200.1-p1, PF3D7_0115600.1-p1, PF3D7_0200500.1-p1, PF3D7_0200700.1-p1, PF3D7_0201200.1-p1, PF3D7_0222400.1-p1, PF3D7_0222600.1-p1, PF3D7_0223100.1-p1, PF3D7_0223400.1-p1, PF3D7_0300200.1-p1, PF3D7_0300700.1-p1, PF3D7_0300800.1-p1, PF3D7_0324400.1-p1, PF3D7_0400300.1-p1, PF3D7_0400500.1-p1, PF3D7_0400700.1-p1, PF3D7_0400900.1-p1, PF3D7_0401200.1-p1, PF3D7_0401300.1-p1, PF3D7_0401400.1-p1, PF3D7_0413200.1-p1, PF3D7_0413300.1-p1, PF3D7_0425700.1-p1, PF3D7_0425900.1-p1, PF3D7_0500400.1-p1, PF3D7_0600300.1-p1, PF3D7_0600500.1-p1, PF3D7_0617700.1-p1, PF3D7_0632100.1-p1, PF3D7_0632200.1-p1, PF3D7_0632400.1-p1, PF3D7_0632700.1-p1, PF3D7_0700200.1-p1, PF3D7_0700500.1-p1, PF3D7_0701100.1-p1, PF3D7_0712500.1-p1, PF3D7_0713000.1-p1, PF3D7_0732200.1-p1, PF3D7_0732300.1-p1, PF3D7_0732400.1-p1, PF3D7_0732500.1-p1, PF3D7_0732900.1-p1, PF3D7_0800400.1-p1, PF3D7_0800500.1-p1, PF3D7_0833000.1-p1, PF3D7_0833100.1-p1, PF3D7_0833400.1-p1, PF3D7_0900200.1-p1, PF3D7_0900400.1-p1, PF3D7_0900600.1-p1, PF3D7_0901300.1-p1, PF3D7_0901400.1-p1, PF3D7_0937500.1-p1, PF3D7_1000200.1-p1, PF3D7_1000400.1-p1, PF3D7_1000500.1-p1, PF3D7_1040000.1-p1, PF3D7_1040300.1-p1, PF3D7_1040500.1-p1, PF3D7_1040700.1-p1, PF3D7_1041000.1-p1, PF3D7_1041200.1-p1, PF3D7_1100300.1-p1, PF3D7_1100400.1-p1, PF3D7_1101100.1-p1, PF3D7_1101300.1-p1, PF3D7_1150000.1-p1, PF3D7_1150200.1-p1, PF3D7_1150300.1-p1, PF3D7_1200200.1-p1, PF3D7_1200500.1-p1, PF3D7_1254200.1-p1, PF3D7_1254700.1-p1, PF3D7_1254800.1-p1, PF3D7_1255100.1-p1, PF3D7_1300200.1-p1, PF3D7_1300400.1-p1, PF3D7_1300500.1-p1, PF3D7_1300700.1-p1, PF3D7_1372700.1-p1, PF3D7_1373000.1-p1, PF3D7_1373100.1-p1, PF3D7_1373400.1-p1, PF3D7_1400200.1-p1, PF3D7_1400400.1-p1, PF3D7_1400600.1-p1, PF3D7_1479700.1-p1, PF3D7_1480000.1-p1
Extracellular	Exportome	rifin (RIF)	PF3D7_1100300	OG0000341								PF3D7_0100200.1-p1, PF3D7_0100400.1-p1, PF3D7_0100800.1-p1, PF3D7_0100900.1-p1, PF3D7_0101600.1-p1, PF3D7_0115200.1-p1, PF3D7_0115600.1-p1, PF3D7_0200500.1-p1, PF3D7_0200700.1-p1, PF3D7_0201200.1-p1, PF3D7_0222400.1-p1, PF3D7_0222600.1-p1, PF3D7_0223100.1-p1, PF3D7_0223400.1-p1, PF3D7_0300200.1-p1, PF3D7_0300700.1-p1, PF3D7_0300800.1-p1, PF3D7_0324400.1-p1, PF3D7_0400300.1-p1, PF3D7_0400500.1-p1, PF3D7_0400700.1-p1, PF3D7_0400900.1-p1, PF3D7_0401200.1-p1, PF3D7_0401300.1-p1, PF3D7_0401400.1-p1, PF3D7_0413200.1-p1, PF3D7_0413300.1-p1, PF3D7_0425700.1-p1, PF3D7_0425900.1-p1, PF3D7_0500400.1-p1, PF3D7_0600300.1-p1, PF3D7_0600500.1-p1, PF3D7_0617700.1-p1, PF3D7_0632100.1-p1, PF3D7_0632200.1-p1, PF3D7_0632400.1-p1, PF3D7_0632700.1-p1, PF3D7_0700200.1-p1, PF3D7_0700500.1-p1, PF3D7_0701100.1-p1, PF3D7_0712500.1-p1, PF3D7_0713000.1-p1, PF3D7_0732200.1-p1, PF3D7_0732300.1-p1, PF3D7_0732400.1-p1, PF3D7_0732500.1-p1, PF3D7_0732900.1-p1, PF3D7_0800400.1-p1, PF3D7_0800500.1-p1, PF3D7_0833000.1-p1, PF3D7_0833100.1-p1, PF3D7_0833400.1-p1, PF3D7_0900200.1-p1, PF3D7_0900400.1-p1, PF3D7_0900600.1-p1, PF3D7_0901300.1-p1, PF3D7_0901400.1-p1, PF3D7_0937500.1-p1, PF3D7_1000200.1-p1, PF3D7_1000400.1-p1, PF3D7_1000500.1-p1, PF3D7_1040000.1-p1, PF3D7_1040300.1-p1, PF3D7_1040500.1-p1, PF3D7_1040700.1-p1, PF3D7_1041000.1-p1, PF3D7_1041200.1-p1, PF3D7_1100300.1-p1, PF3D7_1100400.1-p1, PF3D7_1101100.1-p1, PF3D7_1101300.1-p1, PF3D7_1150000.1-p1, PF3D7_1150200.1-p1, PF3D7_1150300.1-p1, PF3D7_1200200.1-p1, PF3D7_1200500.1-p1, PF3D7_1254200.1-p1, PF3D7_1254700.1-p1, PF3D7_1254800.1-p1, PF3D7_1255100.1-p1, PF3D7_1300200.1-p1, PF3D7_1300400.1-p1, PF3D7_1300500.1-p1, PF3D7_1300700.1-p1, PF3D7_1372700.1-p1, PF3D7_1373000.1-p1, PF3D7_1373100.1-p1, PF3D7_1373400.1-p1, PF3D7_1400200.1-p1, PF3D7_1400400.1-p1, PF3D7_1400600.1-p1, PF3D7_1479700.1-p1, PF3D7_1480000.1-p1
Extracellular	Exportome	rifin (RIF)	PF3D7_1100400	OG0000341								PF3D7_0100200.1-p1, PF3D7_0100400.1-p1, PF3D7_0100800.1-p1, PF3D7_0100900.1-p1, PF3D7_0101600.1-p1, PF3D7_0115200.1-p1, PF3D7_0115600.1-p1, PF3D7_0200500.1-p1, PF3D7_0200700.1-p1, PF3D7_0201200.1-p1, PF3D7_0222400.1-p1, PF3D7_0222600.1-p1, PF3D7_0223100.1-p1, PF3D7_0223400.1-p1, PF3D7_0300200.1-p1, PF3D7_0300700.1-p1, PF3D7_0300800.1-p1, PF3D7_0324400.1-p1, PF3D7_0400300.1-p1, PF3D7_0400500.1-p1, PF3D7_0400700.1-p1, PF3D7_0400900.1-p1, PF3D7_0401200.1-p1, PF3D7_0401300.1-p1, PF3D7_0401400.1-p1, PF3D7_0413200.1-p1, PF3D7_0413300.1-p1, PF3D7_0425700.1-p1, PF3D7_0425900.1-p1, PF3D7_0500400.1-p1, PF3D7_0600300.1-p1, PF3D7_0600500.1-p1, PF3D7_0617700.1-p1, PF3D7_0632100.1-p1, PF3D7_0632200.1-p1, PF3D7_0632400.1-p1, PF3D7_0632700.1-p1, PF3D7_0700200.1-p1, PF3D7_0700500.1-p1, PF3D7_0701100.1-p1, PF3D7_0712500.1-p1, PF3D7_0713000.1-p1, PF3D7_0732200.1-p1, PF3D7_0732300.1-p1, PF3D7_0732400.1-p1, PF3D7_0732500.1-p1, PF3D7_0732900.1-p1, PF3D7_0800400.1-p1, PF3D7_0800500.1-p1, PF3D7_0833000.1-p1, PF3D7_0833100.1-p1, PF3D7_0833400.1-p1, PF3D7_0900200.1-p1, PF3D7_0900400.1-p1, PF3D7_0900600.1-p1, PF3D7_0901300.1-p1, PF3D7_0901400.1-p1, PF3D7_0937500.1-p1, PF3D7_1000200.1-p1, PF3D7_1000400.1-p1, PF3D7_1000500.1-p1, PF3D7_1040000.1-p1, PF3D7_1040300.1-p1, PF3D7_1040500.1-p1, PF3D7_1040700.1-p1, PF3D7_1041000.1-p1, PF3D7_1041200.1-p1, PF3D7_1100300.1-p1, PF3D7_1100400.1-p1, PF3D7_1101100.1-p1, PF3D7_1101300.1-p1, PF3D7_1150000.1-p1, PF3D7_1150200.1-p1, PF3D7_1150300.1-p1, PF3D7_1200200.1-p1, PF3D7_1200500.1-p1, PF3D7_1254200.1-p1, PF3D7_1254700.1-p1, PF3D7_1254800.1-p1, PF3D7_1255100.1-p1, PF3D7_1300200.1-p1, PF3D7_1300400.1-p1, PF3D7_1300500.1-p1, PF3D7_1300700.1-p1, PF3D7_1372700.1-p1, PF3D7_1373000.1-p1, PF3D7_1373100.1-p1, PF3D7_1373400.1-p1, PF3D7_1400200.1-p1, PF3D7_1400400.1-p1, PF3D7_1400600.1-p1, PF3D7_1479700.1-p1, PF3D7_1480000.1-p1
Extracellular	Exportome	rifin (RIF)	PF3D7_1101100	OG0000341								PF3D7_0100200.1-p1, PF3D7_0100400.1-p1, PF3D7_0100800.1-p1, PF3D7_0100900.1-p1, PF3D7_0101600.1-p1, PF3D7_0115200.1-p1, PF3D7_0115600.1-p1, PF3D7_0200500.1-p1, PF3D7_0200700.1-p1, PF3D7_0201200.1-p1, PF3D7_0222400.1-p1, PF3D7_0222600.1-p1, PF3D7_0223100.1-p1, PF3D7_0223400.1-p1, PF3D7_0300200.1-p1, PF3D7_0300700.1-p1, PF3D7_0300800.1-p1, PF3D7_0324400.1-p1, PF3D7_0400300.1-p1, PF3D7_0400500.1-p1, PF3D7_0400700.1-p1, PF3D7_0400900.1-p1, PF3D7_0401200.1-p1, PF3D7_0401300.1-p1, PF3D7_0401400.1-p1, PF3D7_0413200.1-p1, PF3D7_0413300.1-p1, PF3D7_0425700.1-p1, PF3D7_0425900.1-p1, PF3D7_0500400.1-p1, PF3D7_0600300.1-p1, PF3D7_0600500.1-p1, PF3D7_0617700.1-p1, PF3D7_0632100.1-p1, PF3D7_0632200.1-p1, PF3D7_0632400.1-p1, PF3D7_0632700.1-p1, PF3D7_0700200.1-p1, PF3D7_0700500.1-p1, PF3D7_0701100.1-p1, PF3D7_0712500.1-p1, PF3D7_0713000.1-p1, PF3D7_0732200.1-p1, PF3D7_0732300.1-p1, PF3D7_0732400.1-p1, PF3D7_0732500.1-p1, PF3D7_0732900.1-p1, PF3D7_0800400.1-p1, PF3D7_0800500.1-p1, PF3D7_0833000.1-p1, PF3D7_0833100.1-p1, PF3D7_0833400.1-p1, PF3D7_0900200.1-p1, PF3D7_0900400.1-p1, PF3D7_0900600.1-p1, PF3D7_0901300.1-p1, PF3D7_0901400.1-p1, PF3D7_0937500.1-p1, PF3D7_1000200.1-p1, PF3D7_1000400.1-p1, PF3D7_1000500.1-p1, PF3D7_1040000.1-p1, PF3D7_1040300.1-p1, PF3D7_1040500.1-p1, PF3D7_1040700.1-p1, PF3D7_1041000.1-p1, PF3D7_1041200.1-p1, PF3D7_1100300.1-p1, PF3D7_1100400.1-p1, PF3D7_1101100.1-p1, PF3D7_1101300.1-p1, PF3D7_1150000.1-p1, PF3D7_1150200.1-p1, PF3D7_1150300.1-p1, PF3D7_1200200.1-p1, PF3D7_1200500.1-p1, PF3D7_1254200.1-p1, PF3D7_1254700.1-p1, PF3D7_1254800.1-p1, PF3D7_1255100.1-p1, PF3D7_1300200.1-p1, PF3D7_1300400.1-p1, PF3D7_1300500.1-p1, PF3D7_1300700.1-p1, PF3D7_1372700.1-p1, PF3D7_1373000.1-p1, PF3D7_1373100.1-p1, PF3D7_1373400.1-p1, PF3D7_1400200.1-p1, PF3D7_1400400.1-p1, PF3D7_1400600.1-p1, PF3D7_1479700.1-p1, PF3D7_1480000.1-p1
Extracellular	Exportome	rifin (RIF)	PF3D7_1101300	OG0000341								PF3D7_0100200.1-p1, PF3D7_0100400.1-p1, PF3D7_0100800.1-p1, PF3D7_0100900.1-p1, PF3D7_0101600.1-p1, PF3D7_0115200.1-p1, PF3D7_0115600.1-p1, PF3D7_0200500.1-p1, PF3D7_0200700.1-p1, PF3D7_0201200.1-p1, PF3D7_0222400.1-p1, PF3D7_0222600.1-p1, PF3D7_0223100.1-p1, PF3D7_0223400.1-p1, PF3D7_0300200.1-p1, PF3D7_0300700.1-p1, PF3D7_0300800.1-p1, PF3D7_0324400.1-p1, PF3D7_0400300.1-p1, PF3D7_0400500.1-p1, PF3D7_0400700.1-p1, PF3D7_0400900.1-p1, PF3D7_0401200.1-p1, PF3D7_0401300.1-p1, PF3D7_0401400.1-p1, PF3D7_0413200.1-p1, PF3D7_0413300.1-p1, PF3D7_0425700.1-p1, PF3D7_0425900.1-p1, PF3D7_0500400.1-p1, PF3D7_0600300.1-p1, PF3D7_0600500.1-p1, PF3D7_0617700.1-p1, PF3D7_0632100.1-p1, PF3D7_0632200.1-p1, PF3D7_0632400.1-p1, PF3D7_0632700.1-p1, PF3D7_0700200.1-p1, PF3D7_0700500.1-p1, PF3D7_0701100.1-p1, PF3D7_0712500.1-p1, PF3D7_0713000.1-p1, PF3D7_0732200.1-p1, PF3D7_0732300.1-p1, PF3D7_0732400.1-p1, PF3D7_0732500.1-p1, PF3D7_0732900.1-p1, PF3D7_0800400.1-p1, PF3D7_0800500.1-p1, PF3D7_0833000.1-p1, PF3D7_0833100.1-p1, PF3D7_0833400.1-p1, PF3D7_0900200.1-p1, PF3D7_0900400.1-p1, PF3D7_0900600.1-p1, PF3D7_0901300.1-p1, PF3D7_0901400.1-p1, PF3D7_0937500.1-p1, PF3D7_1000200.1-p1, PF3D7_1000400.1-p1, PF3D7_1000500.1-p1, PF3D7_1040000.1-p1, PF3D7_1040300.1-p1, PF3D7_1040500.1-p1, PF3D7_1040700.1-p1, PF3D7_1041000.1-p1, PF3D7_1041200.1-p1, PF3D7_1100300.1-p1, PF3D7_1100400.1-p1, PF3D7_1101100.1-p1, PF3D7_1101300.1-p1, PF3D7_1150000.1-p1, PF3D7_1150200.1-p1, PF3D7_1150300.1-p1, PF3D7_1200200.1-p1, PF3D7_1200500.1-p1, PF3D7_1254200.1-p1, PF3D7_1254700.1-p1, PF3D7_1254800.1-p1, PF3D7_1255100.1-p1, PF3D7_1300200.1-p1, PF3D7_1300400.1-p1, PF3D7_1300500.1-p1, PF3D7_1300700.1-p1, PF3D7_1372700.1-p1, PF3D7_1373000.1-p1, PF3D7_1373100.1-p1, PF3D7_1373400.1-p1, PF3D7_1400200.1-p1, PF3D7_1400400.1-p1, PF3D7_1400600.1-p1, PF3D7_1479700.1-p1, PF3D7_1480000.1-p1
Extracellular	Exportome	rifin (RIF)	PF3D7_1150000	OG0000341								PF3D7_0100200.1-p1, PF3D7_0100400.1-p1, PF3D7_0100800.1-p1, PF3D7_0100900.1-p1, PF3D7_0101600.1-p1, PF3D7_0115200.1-p1, PF3D7_0115600.1-p1, PF3D7_0200500.1-p1, PF3D7_0200700.1-p1, PF3D7_0201200.1-p1, PF3D7_0222400.1-p1, PF3D7_0222600.1-p1, PF3D7_0223100.1-p1, PF3D7_0223400.1-p1, PF3D7_0300200.1-p1, PF3D7_0300700.1-p1, PF3D7_0300800.1-p1, PF3D7_0324400.1-p1, PF3D7_0400300.1-p1, PF3D7_0400500.1-p1, PF3D7_0400700.1-p1, PF3D7_0400900.1-p1, PF3D7_0401200.1-p1, PF3D7_0401300.1-p1, PF3D7_0401400.1-p1, PF3D7_0413200.1-p1, PF3D7_0413300.1-p1, PF3D7_0425700.1-p1, PF3D7_0425900.1-p1, PF3D7_0500400.1-p1, PF3D7_0600300.1-p1, PF3D7_0600500.1-p1, PF3D7_0617700.1-p1, PF3D7_0632100.1-p1, PF3D7_0632200.1-p1, PF3D7_0632400.1-p1, PF3D7_0632700.1-p1, PF3D7_0700200.1-p1, PF3D7_0700500.1-p1, PF3D7_0701100.1-p1, PF3D7_0712500.1-p1, PF3D7_0713000.1-p1, PF3D7_0732200.1-p1, PF3D7_0732300.1-p1, PF3D7_0732400.1-p1, PF3D7_0732500.1-p1, PF3D7_0732900.1-p1, PF3D7_0800400.1-p1, PF3D7_0800500.1-p1, PF3D7_0833000.1-p1, PF3D7_0833100.1-p1, PF3D7_0833400.1-p1, PF3D7_0900200.1-p1, PF3D7_0900400.1-p1, PF3D7_0900600.1-p1, PF3D7_0901300.1-p1, PF3D7_0901400.1-p1, PF3D7_0937500.1-p1, PF3D7_1000200.1-p1, PF3D7_1000400.1-p1, PF3D7_1000500.1-p1, PF3D7_1040000.1-p1, PF3D7_1040300.1-p1, PF3D7_1040500.1-p1, PF3D7_1040700.1-p1, PF3D7_1041000.1-p1, PF3D7_1041200.1-p1, PF3D7_1100300.1-p1, PF3D7_1100400.1-p1, PF3D7_1101100.1-p1, PF3D7_1101300.1-p1, PF3D7_1150000.1-p1, PF3D7_1150200.1-p1, PF3D7_1150300.1-p1, PF3D7_1200200.1-p1, PF3D7_1200500.1-p1, PF3D7_1254200.1-p1, PF3D7_1254700.1-p1, PF3D7_1254800.1-p1, PF3D7_1255100.1-p1, PF3D7_1300200.1-p1, PF3D7_1300400.1-p1, PF3D7_1300500.1-p1, PF3D7_1300700.1-p1, PF3D7_1372700.1-p1, PF3D7_1373000.1-p1, PF3D7_1373100.1-p1, PF3D7_1373400.1-p1, PF3D7_1400200.1-p1, PF3D7_1400400.1-p1, PF3D7_1400600.1-p1, PF3D7_1479700.1-p1, PF3D7_1480000.1-p1
Extracellular	Exportome	rifin (RIF)	PF3D7_1150200	OG0000341								PF3D7_0100200.1-p1, PF3D7_0100400.1-p1, PF3D7_0100800.1-p1, PF3D7_0100900.1-p1, PF3D7_0101600.1-p1, PF3D7_0115200.1-p1, PF3D7_0115600.1-p1, PF3D7_0200500.1-p1, PF3D7_0200700.1-p1, PF3D7_0201200.1-p1, PF3D7_0222400.1-p1, PF3D7_0222600.1-p1, PF3D7_0223100.1-p1, PF3D7_0223400.1-p1, PF3D7_0300200.1-p1, PF3D7_0300700.1-p1, PF3D7_0300800.1-p1, PF3D7_0324400.1-p1, PF3D7_0400300.1-p1, PF3D7_0400500.1-p1, PF3D7_0400700.1-p1, PF3D7_0400900.1-p1, PF3D7_0401200.1-p1, PF3D7_0401300.1-p1, PF3D7_0401400.1-p1, PF3D7_0413200.1-p1, PF3D7_0413300.1-p1, PF3D7_0425700.1-p1, PF3D7_0425900.1-p1, PF3D7_0500400.1-p1, PF3D7_0600300.1-p1, PF3D7_0600500.1-p1, PF3D7_0617700.1-p1, PF3D7_0632100.1-p1, PF3D7_0632200.1-p1, PF3D7_0632400.1-p1, PF3D7_0632700.1-p1, PF3D7_0700200.1-p1, PF3D7_0700500.1-p1, PF3D7_0701100.1-p1, PF3D7_0712500.1-p1, PF3D7_0713000.1-p1, PF3D7_0732200.1-p1, PF3D7_0732300.1-p1, PF3D7_0732400.1-p1, PF3D7_0732500.1-p1, PF3D7_0732900.1-p1, PF3D7_0800400.1-p1, PF3D7_0800500.1-p1, PF3D7_0833000.1-p1, PF3D7_0833100.1-p1, PF3D7_0833400.1-p1, PF3D7_0900200.1-p1, PF3D7_0900400.1-p1, PF3D7_0900600.1-p1, PF3D7_0901300.1-p1, PF3D7_0901400.1-p1, PF3D7_0937500.1-p1, PF3D7_1000200.1-p1, PF3D7_1000400.1-p1, PF3D7_1000500.1-p1, PF3D7_1040000.1-p1, PF3D7_1040300.1-p1, PF3D7_1040500.1-p1, PF3D7_1040700.1-p1, PF3D7_1041000.1-p1, PF3D7_1041200.1-p1, PF3D7_1100300.1-p1, PF3D7_1100400.1-p1, PF3D7_1101100.1-p1, PF3D7_1101300.1-p1, PF3D7_1150000.1-p1, PF3D7_1150200.1-p1, PF3D7_1150300.1-p1, PF3D7_1200200.1-p1, PF3D7_1200500.1-p1, PF3D7_1254200.1-p1, PF3D7_1254700.1-p1, PF3D7_1254800.1-p1, PF3D7_1255100.1-p1, PF3D7_1300200.1-p1, PF3D7_1300400.1-p1, PF3D7_1300500.1-p1, PF3D7_1300700.1-p1, PF3D7_1372700.1-p1, PF3D7_1373000.1-p1, PF3D7_1373100.1-p1, PF3D7_1373400.1-p1, PF3D7_1400200.1-p1, PF3D7_1400400.1-p1, PF3D7_1400600.1-p1, PF3D7_1479700.1-p1, PF3D7_1480000.1-p1
Extracellular	Exportome	rifin (RIF)	PF3D7_1150300	OG0000341								PF3D7_0100200.1-p1, PF3D7_0100400.1-p1, PF3D7_0100800.1-p1, PF3D7_0100900.1-p1, PF3D7_0101600.1-p1, PF3D7_0115200.1-p1, PF3D7_0115600.1-p1, PF3D7_0200500.1-p1, PF3D7_0200700.1-p1, PF3D7_0201200.1-p1, PF3D7_0222400.1-p1, PF3D7_0222600.1-p1, PF3D7_0223100.1-p1, PF3D7_0223400.1-p1, PF3D7_0300200.1-p1, PF3D7_0300700.1-p1, PF3D7_0300800.1-p1, PF3D7_0324400.1-p1, PF3D7_0400300.1-p1, PF3D7_0400500.1-p1, PF3D7_0400700.1-p1, PF3D7_0400900.1-p1, PF3D7_0401200.1-p1, PF3D7_0401300.1-p1, PF3D7_0401400.1-p1, PF3D7_0413200.1-p1, PF3D7_0413300.1-p1, PF3D7_0425700.1-p1, PF3D7_0425900.1-p1, PF3D7_0500400.1-p1, PF3D7_0600300.1-p1, PF3D7_0600500.1-p1, PF3D7_0617700.1-p1, PF3D7_0632100.1-p1, PF3D7_0632200.1-p1, PF3D7_0632400.1-p1, PF3D7_0632700.1-p1, PF3D7_0700200.1-p1, PF3D7_0700500.1-p1, PF3D7_0701100.1-p1, PF3D7_0712500.1-p1, PF3D7_0713000.1-p1, PF3D7_0732200.1-p1, PF3D7_0732300.1-p1, PF3D7_0732400.1-p1, PF3D7_0732500.1-p1, PF3D7_0732900.1-p1, PF3D7_0800400.1-p1, PF3D7_0800500.1-p1, PF3D7_0833000.1-p1, PF3D7_0833100.1-p1, PF3D7_0833400.1-p1, PF3D7_0900200.1-p1, PF3D7_0900400.1-p1, PF3D7_0900600.1-p1, PF3D7_0901300.1-p1, PF3D7_0901400.1-p1, PF3D7_0937500.1-p1, PF3D7_1000200.1-p1, PF3D7_1000400.1-p1, PF3D7_1000500.1-p1, PF3D7_1040000.1-p1, PF3D7_1040300.1-p1, PF3D7_1040500.1-p1, PF3D7_1040700.1-p1, PF3D7_1041000.1-p1, PF3D7_1041200.1-p1, PF3D7_1100300.1-p1, PF3D7_1100400.1-p1, PF3D7_1101100.1-p1, PF3D7_1101300.1-p1, PF3D7_1150000.1-p1, PF3D7_1150200.1-p1, PF3D7_1150300.1-p1, PF3D7_1200200.1-p1, PF3D7_1200500.1-p1, PF3D7_1254200.1-p1, PF3D7_1254700.1-p1, PF3D7_1254800.1-p1, PF3D7_1255100.1-p1, PF3D7_1300200.1-p1, PF3D7_1300400.1-p1, PF3D7_1300500.1-p1, PF3D7_1300700.1-p1, PF3D7_1372700.1-p1, PF3D7_1373000.1-p1, PF3D7_1373100.1-p1, PF3D7_1373400.1-p1, PF3D7_1400200.1-p1, PF3D7_1400400.1-p1, PF3D7_1400600.1-p1, PF3D7_1479700.1-p1, PF3D7_1480000.1-p1
Extracellular	Exportome	rifin (RIF)	PF3D7_1200200	OG0000341								PF3D7_0100200.1-p1, PF3D7_0100400.1-p1, PF3D7_0100800.1-p1, PF3D7_0100900.1-p1, PF3D7_0101600.1-p1, PF3D7_0115200.1-p1, PF3D7_0115600.1-p1, PF3D7_0200500.1-p1, PF3D7_0200700.1-p1, PF3D7_0201200.1-p1, PF3D7_0222400.1-p1, PF3D7_0222600.1-p1, PF3D7_0223100.1-p1, PF3D7_0223400.1-p1, PF3D7_0300200.1-p1, PF3D7_0300700.1-p1, PF3D7_0300800.1-p1, PF3D7_0324400.1-p1, PF3D7_0400300.1-p1, PF3D7_0400500.1-p1, PF3D7_0400700.1-p1, PF3D7_0400900.1-p1, PF3D7_0401200.1-p1, PF3D7_0401300.1-p1, PF3D7_0401400.1-p1, PF3D7_0413200.1-p1, PF3D7_0413300.1-p1, PF3D7_0425700.1-p1, PF3D7_0425900.1-p1, PF3D7_0500400.1-p1, PF3D7_0600300.1-p1, PF3D7_0600500.1-p1, PF3D7_0617700.1-p1, PF3D7_0632100.1-p1, PF3D7_0632200.1-p1, PF3D7_0632400.1-p1, PF3D7_0632700.1-p1, PF3D7_0700200.1-p1, PF3D7_0700500.1-p1, PF3D7_0701100.1-p1, PF3D7_0712500.1-p1, PF3D7_0713000.1-p1, PF3D7_0732200.1-p1, PF3D7_0732300.1-p1, PF3D7_0732400.1-p1, PF3D7_0732500.1-p1, PF3D7_0732900.1-p1, PF3D7_0800400.1-p1, PF3D7_0800500.1-p1, PF3D7_0833000.1-p1, PF3D7_0833100.1-p1, PF3D7_0833400.1-p1, PF3D7_0900200.1-p1, PF3D7_0900400.1-p1, PF3D7_0900600.1-p1, PF3D7_0901300.1-p1, PF3D7_0901400.1-p1, PF3D7_0937500.1-p1, PF3D7_1000200.1-p1, PF3D7_1000400.1-p1, PF3D7_1000500.1-p1, PF3D7_1040000.1-p1, PF3D7_1040300.1-p1, PF3D7_1040500.1-p1, PF3D7_1040700.1-p1, PF3D7_1041000.1-p1, PF3D7_1041200.1-p1, PF3D7_1100300.1-p1, PF3D7_1100400.1-p1, PF3D7_1101100.1-p1, PF3D7_1101300.1-p1, PF3D7_1150000.1-p1, PF3D7_1150200.1-p1, PF3D7_1150300.1-p1, PF3D7_1200200.1-p1, PF3D7_1200500.1-p1, PF3D7_1254200.1-p1, PF3D7_1254700.1-p1, PF3D7_1254800.1-p1, PF3D7_1255100.1-p1, PF3D7_1300200.1-p1, PF3D7_1300400.1-p1, PF3D7_1300500.1-p1, PF3D7_1300700.1-p1, PF3D7_1372700.1-p1, PF3D7_1373000.1-p1, PF3D7_1373100.1-p1, PF3D7_1373400.1-p1, PF3D7_1400200.1-p1, PF3D7_1400400.1-p1, PF3D7_1400600.1-p1, PF3D7_1479700.1-p1, PF3D7_1480000.1-p1
Extracellular	Exportome	rifin (RIF)	PF3D7_1200500	OG0000341								PF3D7_0100200.1-p1, PF3D7_0100400.1-p1, PF3D7_0100800.1-p1, PF3D7_0100900.1-p1, PF3D7_0101600.1-p1, PF3D7_0115200.1-p1, PF3D7_0115600.1-p1, PF3D7_0200500.1-p1, PF3D7_0200700.1-p1, PF3D7_0201200.1-p1, PF3D7_0222400.1-p1, PF3D7_0222600.1-p1, PF3D7_0223100.1-p1, PF3D7_0223400.1-p1, PF3D7_0300200.1-p1, PF3D7_0300700.1-p1, PF3D7_0300800.1-p1, PF3D7_0324400.1-p1, PF3D7_0400300.1-p1, PF3D7_0400500.1-p1, PF3D7_0400700.1-p1, PF3D7_0400900.1-p1, PF3D7_0401200.1-p1, PF3D7_0401300.1-p1, PF3D7_0401400.1-p1, PF3D7_0413200.1-p1, PF3D7_0413300.1-p1, PF3D7_0425700.1-p1, PF3D7_0425900.1-p1, PF3D7_0500400.1-p1, PF3D7_0600300.1-p1, PF3D7_0600500.1-p1, PF3D7_0617700.1-p1, PF3D7_0632100.1-p1, PF3D7_0632200.1-p1, PF3D7_0632400.1-p1, PF3D7_0632700.1-p1, PF3D7_0700200.1-p1, PF3D7_0700500.1-p1, PF3D7_0701100.1-p1, PF3D7_0712500.1-p1, PF3D7_0713000.1-p1, PF3D7_0732200.1-p1, PF3D7_0732300.1-p1, PF3D7_0732400.1-p1, PF3D7_0732500.1-p1, PF3D7_0732900.1-p1, PF3D7_0800400.1-p1, PF3D7_0800500.1-p1, PF3D7_0833000.1-p1, PF3D7_0833100.1-p1, PF3D7_0833400.1-p1, PF3D7_0900200.1-p1, PF3D7_0900400.1-p1, PF3D7_0900600.1-p1, PF3D7_0901300.1-p1, PF3D7_0901400.1-p1, PF3D7_0937500.1-p1, PF3D7_1000200.1-p1, PF3D7_1000400.1-p1, PF3D7_1000500.1-p1, PF3D7_1040000.1-p1, PF3D7_1040300.1-p1, PF3D7_1040500.1-p1, PF3D7_1040700.1-p1, PF3D7_1041000.1-p1, PF3D7_1041200.1-p1, PF3D7_1100300.1-p1, PF3D7_1100400.1-p1, PF3D7_1101100.1-p1, PF3D7_1101300.1-p1, PF3D7_1150000.1-p1, PF3D7_1150200.1-p1, PF3D7_1150300.1-p1, PF3D7_1200200.1-p1, PF3D7_1200500.1-p1, PF3D7_1254200.1-p1, PF3D7_1254700.1-p1, PF3D7_1254800.1-p1, PF3D7_1255100.1-p1, PF3D7_1300200.1-p1, PF3D7_1300400.1-p1, PF3D7_1300500.1-p1, PF3D7_1300700.1-p1, PF3D7_1372700.1-p1, PF3D7_1373000.1-p1, PF3D7_1373100.1-p1, PF3D7_1373400.1-p1, PF3D7_1400200.1-p1, PF3D7_1400400.1-p1, PF3D7_1400600.1-p1, PF3D7_1479700.1-p1, PF3D7_1480000.1-p1
Extracellular	Exportome	rifin (RIF)	PF3D7_1254200	OG0000341								PF3D7_0100200.1-p1, PF3D7_0100400.1-p1, PF3D7_0100800.1-p1, PF3D7_0100900.1-p1, PF3D7_0101600.1-p1, PF3D7_0115200.1-p1, PF3D7_0115600.1-p1, PF3D7_0200500.1-p1, PF3D7_0200700.1-p1, PF3D7_0201200.1-p1, PF3D7_0222400.1-p1, PF3D7_0222600.1-p1, PF3D7_0223100.1-p1, PF3D7_0223400.1-p1, PF3D7_0300200.1-p1, PF3D7_0300700.1-p1, PF3D7_0300800.1-p1, PF3D7_0324400.1-p1, PF3D7_0400300.1-p1, PF3D7_0400500.1-p1, PF3D7_0400700.1-p1, PF3D7_0400900.1-p1, PF3D7_0401200.1-p1, PF3D7_0401300.1-p1, PF3D7_0401400.1-p1, PF3D7_0413200.1-p1, PF3D7_0413300.1-p1, PF3D7_0425700.1-p1, PF3D7_0425900.1-p1, PF3D7_0500400.1-p1, PF3D7_0600300.1-p1, PF3D7_0600500.1-p1, PF3D7_0617700.1-p1, PF3D7_0632100.1-p1, PF3D7_0632200.1-p1, PF3D7_0632400.1-p1, PF3D7_0632700.1-p1, PF3D7_0700200.1-p1, PF3D7_0700500.1-p1, PF3D7_0701100.1-p1, PF3D7_0712500.1-p1, PF3D7_0713000.1-p1, PF3D7_0732200.1-p1, PF3D7_0732300.1-p1, PF3D7_0732400.1-p1, PF3D7_0732500.1-p1, PF3D7_0732900.1-p1, PF3D7_0800400.1-p1, PF3D7_0800500.1-p1, PF3D7_0833000.1-p1, PF3D7_0833100.1-p1, PF3D7_0833400.1-p1, PF3D7_0900200.1-p1, PF3D7_0900400.1-p1, PF3D7_0900600.1-p1, PF3D7_0901300.1-p1, PF3D7_0901400.1-p1, PF3D7_0937500.1-p1, PF3D7_1000200.1-p1, PF3D7_1000400.1-p1, PF3D7_1000500.1-p1, PF3D7_1040000.1-p1, PF3D7_1040300.1-p1, PF3D7_1040500.1-p1, PF3D7_1040700.1-p1, PF3D7_1041000.1-p1, PF3D7_1041200.1-p1, PF3D7_1100300.1-p1, PF3D7_1100400.1-p1, PF3D7_1101100.1-p1, PF3D7_1101300.1-p1, PF3D7_1150000.1-p1, PF3D7_1150200.1-p1, PF3D7_1150300.1-p1, PF3D7_1200200.1-p1, PF3D7_1200500.1-p1, PF3D7_1254200.1-p1, PF3D7_1254700.1-p1, PF3D7_1254800.1-p1, PF3D7_1255100.1-p1, PF3D7_1300200.1-p1, PF3D7_1300400.1-p1, PF3D7_1300500.1-p1, PF3D7_1300700.1-p1, PF3D7_1372700.1-p1, PF3D7_1373000.1-p1, PF3D7_1373100.1-p1, PF3D7_1373400.1-p1, PF3D7_1400200.1-p1, PF3D7_1400400.1-p1, PF3D7_1400600.1-p1, PF3D7_1479700.1-p1, PF3D7_1480000.1-p1
Extracellular	Exportome	rifin (RIF)	PF3D7_1254700	OG0000341								PF3D7_0100200.1-p1, PF3D7_0100400.1-p1, PF3D7_0100800.1-p1, PF3D7_0100900.1-p1, PF3D7_0101600.1-p1, PF3D7_0115200.1-p1, PF3D7_0115600.1-p1, PF3D7_0200500.1-p1, PF3D7_0200700.1-p1, PF3D7_0201200.1-p1, PF3D7_0222400.1-p1, PF3D7_0222600.1-p1, PF3D7_0223100.1-p1, PF3D7_0223400.1-p1, PF3D7_0300200.1-p1, PF3D7_0300700.1-p1, PF3D7_0300800.1-p1, PF3D7_0324400.1-p1, PF3D7_0400300.1-p1, PF3D7_0400500.1-p1, PF3D7_0400700.1-p1, PF3D7_0400900.1-p1, PF3D7_0401200.1-p1, PF3D7_0401300.1-p1, PF3D7_0401400.1-p1, PF3D7_0413200.1-p1, PF3D7_0413300.1-p1, PF3D7_0425700.1-p1, PF3D7_0425900.1-p1, PF3D7_0500400.1-p1, PF3D7_0600300.1-p1, PF3D7_0600500.1-p1, PF3D7_0617700.1-p1, PF3D7_0632100.1-p1, PF3D7_0632200.1-p1, PF3D7_0632400.1-p1, PF3D7_0632700.1-p1, PF3D7_0700200.1-p1, PF3D7_0700500.1-p1, PF3D7_0701100.1-p1, PF3D7_0712500.1-p1, PF3D7_0713000.1-p1, PF3D7_0732200.1-p1, PF3D7_0732300.1-p1, PF3D7_0732400.1-p1, PF3D7_0732500.1-p1, PF3D7_0732900.1-p1, PF3D7_0800400.1-p1, PF3D7_0800500.1-p1, PF3D7_0833000.1-p1, PF3D7_0833100.1-p1, PF3D7_0833400.1-p1, PF3D7_0900200.1-p1, PF3D7_0900400.1-p1, PF3D7_0900600.1-p1, PF3D7_0901300.1-p1, PF3D7_0901400.1-p1, PF3D7_0937500.1-p1, PF3D7_1000200.1-p1, PF3D7_1000400.1-p1, PF3D7_1000500.1-p1, PF3D7_1040000.1-p1, PF3D7_1040300.1-p1, PF3D7_1040500.1-p1, PF3D7_1040700.1-p1, PF3D7_1041000.1-p1, PF3D7_1041200.1-p1, PF3D7_1100300.1-p1, PF3D7_1100400.1-p1, PF3D7_1101100.1-p1, PF3D7_1101300.1-p1, PF3D7_1150000.1-p1, PF3D7_1150200.1-p1, PF3D7_1150300.1-p1, PF3D7_1200200.1-p1, PF3D7_1200500.1-p1, PF3D7_1254200.1-p1, PF3D7_1254700.1-p1, PF3D7_1254800.1-p1, PF3D7_1255100.1-p1, PF3D7_1300200.1-p1, PF3D7_1300400.1-p1, PF3D7_1300500.1-p1, PF3D7_1300700.1-p1, PF3D7_1372700.1-p1, PF3D7_1373000.1-p1, PF3D7_1373100.1-p1, PF3D7_1373400.1-p1, PF3D7_1400200.1-p1, PF3D7_1400400.1-p1, PF3D7_1400600.1-p1, PF3D7_1479700.1-p1, PF3D7_1480000.1-p1
Extracellular	Exportome	rifin (RIF)	PF3D7_1254800	OG0000341								PF3D7_0100200.1-p1, PF3D7_0100400.1-p1, PF3D7_0100800.1-p1, PF3D7_0100900.1-p1, PF3D7_0101600.1-p1, PF3D7_0115200.1-p1, PF3D7_0115600.1-p1, PF3D7_0200500.1-p1, PF3D7_0200700.1-p1, PF3D7_0201200.1-p1, PF3D7_0222400.1-p1, PF3D7_0222600.1-p1, PF3D7_0223100.1-p1, PF3D7_0223400.1-p1, PF3D7_0300200.1-p1, PF3D7_0300700.1-p1, PF3D7_0300800.1-p1, PF3D7_0324400.1-p1, PF3D7_0400300.1-p1, PF3D7_0400500.1-p1, PF3D7_0400700.1-p1, PF3D7_0400900.1-p1, PF3D7_0401200.1-p1, PF3D7_0401300.1-p1, PF3D7_0401400.1-p1, PF3D7_0413200.1-p1, PF3D7_0413300.1-p1, PF3D7_0425700.1-p1, PF3D7_0425900.1-p1, PF3D7_0500400.1-p1, PF3D7_0600300.1-p1, PF3D7_0600500.1-p1, PF3D7_0617700.1-p1, PF3D7_0632100.1-p1, PF3D7_0632200.1-p1, PF3D7_0632400.1-p1, PF3D7_0632700.1-p1, PF3D7_0700200.1-p1, PF3D7_0700500.1-p1, PF3D7_0701100.1-p1, PF3D7_0712500.1-p1, PF3D7_0713000.1-p1, PF3D7_0732200.1-p1, PF3D7_0732300.1-p1, PF3D7_0732400.1-p1, PF3D7_0732500.1-p1, PF3D7_0732900.1-p1, PF3D7_0800400.1-p1, PF3D7_0800500.1-p1, PF3D7_0833000.1-p1, PF3D7_0833100.1-p1, PF3D7_0833400.1-p1, PF3D7_0900200.1-p1, PF3D7_0900400.1-p1, PF3D7_0900600.1-p1, PF3D7_0901300.1-p1, PF3D7_0901400.1-p1, PF3D7_0937500.1-p1, PF3D7_1000200.1-p1, PF3D7_1000400.1-p1, PF3D7_1000500.1-p1, PF3D7_1040000.1-p1, PF3D7_1040300.1-p1, PF3D7_1040500.1-p1, PF3D7_1040700.1-p1, PF3D7_1041000.1-p1, PF3D7_1041200.1-p1, PF3D7_1100300.1-p1, PF3D7_1100400.1-p1, PF3D7_1101100.1-p1, PF3D7_1101300.1-p1, PF3D7_1150000.1-p1, PF3D7_1150200.1-p1, PF3D7_1150300.1-p1, PF3D7_1200200.1-p1, PF3D7_1200500.1-p1, PF3D7_1254200.1-p1, PF3D7_1254700.1-p1, PF3D7_1254800.1-p1, PF3D7_1255100.1-p1, PF3D7_1300200.1-p1, PF3D7_1300400.1-p1, PF3D7_1300500.1-p1, PF3D7_1300700.1-p1, PF3D7_1372700.1-p1, PF3D7_1373000.1-p1, PF3D7_1373100.1-p1, PF3D7_1373400.1-p1, PF3D7_1400200.1-p1, PF3D7_1400400.1-p1, PF3D7_1400600.1-p1, PF3D7_1479700.1-p1, PF3D7_1480000.1-p1
Extracellular	Exportome	rifin (RIF)	PF3D7_1255100	OG0000341								PF3D7_0100200.1-p1, PF3D7_0100400.1-p1, PF3D7_0100800.1-p1, PF3D7_0100900.1-p1, PF3D7_0101600.1-p1, PF3D7_0115200.1-p1, PF3D7_0115600.1-p1, PF3D7_0200500.1-p1, PF3D7_0200700.1-p1, PF3D7_0201200.1-p1, PF3D7_0222400.1-p1, PF3D7_0222600.1-p1, PF3D7_0223100.1-p1, PF3D7_0223400.1-p1, PF3D7_0300200.1-p1, PF3D7_0300700.1-p1, PF3D7_0300800.1-p1, PF3D7_0324400.1-p1, PF3D7_0400300.1-p1, PF3D7_0400500.1-p1, PF3D7_0400700.1-p1, PF3D7_0400900.1-p1, PF3D7_0401200.1-p1, PF3D7_0401300.1-p1, PF3D7_0401400.1-p1, PF3D7_0413200.1-p1, PF3D7_0413300.1-p1, PF3D7_0425700.1-p1, PF3D7_0425900.1-p1, PF3D7_0500400.1-p1, PF3D7_0600300.1-p1, PF3D7_0600500.1-p1, PF3D7_0617700.1-p1, PF3D7_0632100.1-p1, PF3D7_0632200.1-p1, PF3D7_0632400.1-p1, PF3D7_0632700.1-p1, PF3D7_0700200.1-p1, PF3D7_0700500.1-p1, PF3D7_0701100.1-p1, PF3D7_0712500.1-p1, PF3D7_0713000.1-p1, PF3D7_0732200.1-p1, PF3D7_0732300.1-p1, PF3D7_0732400.1-p1, PF3D7_0732500.1-p1, PF3D7_0732900.1-p1, PF3D7_0800400.1-p1, PF3D7_0800500.1-p1, PF3D7_0833000.1-p1, PF3D7_0833100.1-p1, PF3D7_0833400.1-p1, PF3D7_0900200.1-p1, PF3D7_0900400.1-p1, PF3D7_0900600.1-p1, PF3D7_0901300.1-p1, PF3D7_0901400.1-p1, PF3D7_0937500.1-p1, PF3D7_1000200.1-p1, PF3D7_1000400.1-p1, PF3D7_1000500.1-p1, PF3D7_1040000.1-p1, PF3D7_1040300.1-p1, PF3D7_1040500.1-p1, PF3D7_1040700.1-p1, PF3D7_1041000.1-p1, PF3D7_1041200.1-p1, PF3D7_1100300.1-p1, PF3D7_1100400.1-p1, PF3D7_1101100.1-p1, PF3D7_1101300.1-p1, PF3D7_1150000.1-p1, PF3D7_1150200.1-p1, PF3D7_1150300.1-p1, PF3D7_1200200.1-p1, PF3D7_1200500.1-p1, PF3D7_1254200.1-p1, PF3D7_1254700.1-p1, PF3D7_1254800.1-p1, PF3D7_1255100.1-p1, PF3D7_1300200.1-p1, PF3D7_1300400.1-p1, PF3D7_1300500.1-p1, PF3D7_1300700.1-p1, PF3D7_1372700.1-p1, PF3D7_1373000.1-p1, PF3D7_1373100.1-p1, PF3D7_1373400.1-p1, PF3D7_1400200.1-p1, PF3D7_1400400.1-p1, PF3D7_1400600.1-p1, PF3D7_1479700.1-p1, PF3D7_1480000.1-p1
Extracellular	Exportome	rifin (RIF)	PF3D7_1300200	OG0000341								PF3D7_0100200.1-p1, PF3D7_0100400.1-p1, PF3D7_0100800.1-p1, PF3D7_0100900.1-p1, PF3D7_0101600.1-p1, PF3D7_0115200.1-p1, PF3D7_0115600.1-p1, PF3D7_0200500.1-p1, PF3D7_0200700.1-p1, PF3D7_0201200.1-p1, PF3D7_0222400.1-p1, PF3D7_0222600.1-p1, PF3D7_0223100.1-p1, PF3D7_0223400.1-p1, PF3D7_0300200.1-p1, PF3D7_0300700.1-p1, PF3D7_0300800.1-p1, PF3D7_0324400.1-p1, PF3D7_0400300.1-p1, PF3D7_0400500.1-p1, PF3D7_0400700.1-p1, PF3D7_0400900.1-p1, PF3D7_0401200.1-p1, PF3D7_0401300.1-p1, PF3D7_0401400.1-p1, PF3D7_0413200.1-p1, PF3D7_0413300.1-p1, PF3D7_0425700.1-p1, PF3D7_0425900.1-p1, PF3D7_0500400.1-p1, PF3D7_0600300.1-p1, PF3D7_0600500.1-p1, PF3D7_0617700.1-p1, PF3D7_0632100.1-p1, PF3D7_0632200.1-p1, PF3D7_0632400.1-p1, PF3D7_0632700.1-p1, PF3D7_0700200.1-p1, PF3D7_0700500.1-p1, PF3D7_0701100.1-p1, PF3D7_0712500.1-p1, PF3D7_0713000.1-p1, PF3D7_0732200.1-p1, PF3D7_0732300.1-p1, PF3D7_0732400.1-p1, PF3D7_0732500.1-p1, PF3D7_0732900.1-p1, PF3D7_0800400.1-p1, PF3D7_0800500.1-p1, PF3D7_0833000.1-p1, PF3D7_0833100.1-p1, PF3D7_0833400.1-p1, PF3D7_0900200.1-p1, PF3D7_0900400.1-p1, PF3D7_0900600.1-p1, PF3D7_0901300.1-p1, PF3D7_0901400.1-p1, PF3D7_0937500.1-p1, PF3D7_1000200.1-p1, PF3D7_1000400.1-p1, PF3D7_1000500.1-p1, PF3D7_1040000.1-p1, PF3D7_1040300.1-p1, PF3D7_1040500.1-p1, PF3D7_1040700.1-p1, PF3D7_1041000.1-p1, PF3D7_1041200.1-p1, PF3D7_1100300.1-p1, PF3D7_1100400.1-p1, PF3D7_1101100.1-p1, PF3D7_1101300.1-p1, PF3D7_1150000.1-p1, PF3D7_1150200.1-p1, PF3D7_1150300.1-p1, PF3D7_1200200.1-p1, PF3D7_1200500.1-p1, PF3D7_1254200.1-p1, PF3D7_1254700.1-p1, PF3D7_1254800.1-p1, PF3D7_1255100.1-p1, PF3D7_1300200.1-p1, PF3D7_1300400.1-p1, PF3D7_1300500.1-p1, PF3D7_1300700.1-p1, PF3D7_1372700.1-p1, PF3D7_1373000.1-p1, PF3D7_1373100.1-p1, PF3D7_1373400.1-p1, PF3D7_1400200.1-p1, PF3D7_1400400.1-p1, PF3D7_1400600.1-p1, PF3D7_1479700.1-p1, PF3D7_1480000.1-p1
Extracellular	Exportome	rifin (RIF)	PF3D7_1300400	OG0000341								PF3D7_0100200.1-p1, PF3D7_0100400.1-p1, PF3D7_0100800.1-p1, PF3D7_0100900.1-p1, PF3D7_0101600.1-p1, PF3D7_0115200.1-p1, PF3D7_0115600.1-p1, PF3D7_0200500.1-p1, PF3D7_0200700.1-p1, PF3D7_0201200.1-p1, PF3D7_0222400.1-p1, PF3D7_0222600.1-p1, PF3D7_0223100.1-p1, PF3D7_0223400.1-p1, PF3D7_0300200.1-p1, PF3D7_0300700.1-p1, PF3D7_0300800.1-p1, PF3D7_0324400.1-p1, PF3D7_0400300.1-p1, PF3D7_0400500.1-p1, PF3D7_0400700.1-p1, PF3D7_0400900.1-p1, PF3D7_0401200.1-p1, PF3D7_0401300.1-p1, PF3D7_0401400.1-p1, PF3D7_0413200.1-p1, PF3D7_0413300.1-p1, PF3D7_0425700.1-p1, PF3D7_0425900.1-p1, PF3D7_0500400.1-p1, PF3D7_0600300.1-p1, PF3D7_0600500.1-p1, PF3D7_0617700.1-p1, PF3D7_0632100.1-p1, PF3D7_0632200.1-p1, PF3D7_0632400.1-p1, PF3D7_0632700.1-p1, PF3D7_0700200.1-p1, PF3D7_0700500.1-p1, PF3D7_0701100.1-p1, PF3D7_0712500.1-p1, PF3D7_0713000.1-p1, PF3D7_0732200.1-p1, PF3D7_0732300.1-p1, PF3D7_0732400.1-p1, PF3D7_0732500.1-p1, PF3D7_0732900.1-p1, PF3D7_0800400.1-p1, PF3D7_0800500.1-p1, PF3D7_0833000.1-p1, PF3D7_0833100.1-p1, PF3D7_0833400.1-p1, PF3D7_0900200.1-p1, PF3D7_0900400.1-p1, PF3D7_0900600.1-p1, PF3D7_0901300.1-p1, PF3D7_0901400.1-p1, PF3D7_0937500.1-p1, PF3D7_1000200.1-p1, PF3D7_1000400.1-p1, PF3D7_1000500.1-p1, PF3D7_1040000.1-p1, PF3D7_1040300.1-p1, PF3D7_1040500.1-p1, PF3D7_1040700.1-p1, PF3D7_1041000.1-p1, PF3D7_1041200.1-p1, PF3D7_1100300.1-p1, PF3D7_1100400.1-p1, PF3D7_1101100.1-p1, PF3D7_1101300.1-p1, PF3D7_1150000.1-p1, PF3D7_1150200.1-p1, PF3D7_1150300.1-p1, PF3D7_1200200.1-p1, PF3D7_1200500.1-p1, PF3D7_1254200.1-p1, PF3D7_1254700.1-p1, PF3D7_1254800.1-p1, PF3D7_1255100.1-p1, PF3D7_1300200.1-p1, PF3D7_1300400.1-p1, PF3D7_1300500.1-p1, PF3D7_1300700.1-p1, PF3D7_1372700.1-p1, PF3D7_1373000.1-p1, PF3D7_1373100.1-p1, PF3D7_1373400.1-p1, PF3D7_1400200.1-p1, PF3D7_1400400.1-p1, PF3D7_1400600.1-p1, PF3D7_1479700.1-p1, PF3D7_1480000.1-p1
Extracellular	Exportome	rifin (RIF)	PF3D7_1300500	OG0000341								PF3D7_0100200.1-p1, PF3D7_0100400.1-p1, PF3D7_0100800.1-p1, PF3D7_0100900.1-p1, PF3D7_0101600.1-p1, PF3D7_0115200.1-p1, PF3D7_0115600.1-p1, PF3D7_0200500.1-p1, PF3D7_0200700.1-p1, PF3D7_0201200.1-p1, PF3D7_0222400.1-p1, PF3D7_0222600.1-p1, PF3D7_0223100.1-p1, PF3D7_0223400.1-p1, PF3D7_0300200.1-p1, PF3D7_0300700.1-p1, PF3D7_0300800.1-p1, PF3D7_0324400.1-p1, PF3D7_0400300.1-p1, PF3D7_0400500.1-p1, PF3D7_0400700.1-p1, PF3D7_0400900.1-p1, PF3D7_0401200.1-p1, PF3D7_0401300.1-p1, PF3D7_0401400.1-p1, PF3D7_0413200.1-p1, PF3D7_0413300.1-p1, PF3D7_0425700.1-p1, PF3D7_0425900.1-p1, PF3D7_0500400.1-p1, PF3D7_0600300.1-p1, PF3D7_0600500.1-p1, PF3D7_0617700.1-p1, PF3D7_0632100.1-p1, PF3D7_0632200.1-p1, PF3D7_0632400.1-p1, PF3D7_0632700.1-p1, PF3D7_0700200.1-p1, PF3D7_0700500.1-p1, PF3D7_0701100.1-p1, PF3D7_0712500.1-p1, PF3D7_0713000.1-p1, PF3D7_0732200.1-p1, PF3D7_0732300.1-p1, PF3D7_0732400.1-p1, PF3D7_0732500.1-p1, PF3D7_0732900.1-p1, PF3D7_0800400.1-p1, PF3D7_0800500.1-p1, PF3D7_0833000.1-p1, PF3D7_0833100.1-p1, PF3D7_0833400.1-p1, PF3D7_0900200.1-p1, PF3D7_0900400.1-p1, PF3D7_0900600.1-p1, PF3D7_0901300.1-p1, PF3D7_0901400.1-p1, PF3D7_0937500.1-p1, PF3D7_1000200.1-p1, PF3D7_1000400.1-p1, PF3D7_1000500.1-p1, PF3D7_1040000.1-p1, PF3D7_1040300.1-p1, PF3D7_1040500.1-p1, PF3D7_1040700.1-p1, PF3D7_1041000.1-p1, PF3D7_1041200.1-p1, PF3D7_1100300.1-p1, PF3D7_1100400.1-p1, PF3D7_1101100.1-p1, PF3D7_1101300.1-p1, PF3D7_1150000.1-p1, PF3D7_1150200.1-p1, PF3D7_1150300.1-p1, PF3D7_1200200.1-p1, PF3D7_1200500.1-p1, PF3D7_1254200.1-p1, PF3D7_1254700.1-p1, PF3D7_1254800.1-p1, PF3D7_1255100.1-p1, PF3D7_1300200.1-p1, PF3D7_1300400.1-p1, PF3D7_1300500.1-p1, PF3D7_1300700.1-p1, PF3D7_1372700.1-p1, PF3D7_1373000.1-p1, PF3D7_1373100.1-p1, PF3D7_1373400.1-p1, PF3D7_1400200.1-p1, PF3D7_1400400.1-p1, PF3D7_1400600.1-p1, PF3D7_1479700.1-p1, PF3D7_1480000.1-p1
Extracellular	Exportome	rifin (RIF)	PF3D7_1300700	OG0000341								PF3D7_0100200.1-p1, PF3D7_0100400.1-p1, PF3D7_0100800.1-p1, PF3D7_0100900.1-p1, PF3D7_0101600.1-p1, PF3D7_0115200.1-p1, PF3D7_0115600.1-p1, PF3D7_0200500.1-p1, PF3D7_0200700.1-p1, PF3D7_0201200.1-p1, PF3D7_0222400.1-p1, PF3D7_0222600.1-p1, PF3D7_0223100.1-p1, PF3D7_0223400.1-p1, PF3D7_0300200.1-p1, PF3D7_0300700.1-p1, PF3D7_0300800.1-p1, PF3D7_0324400.1-p1, PF3D7_0400300.1-p1, PF3D7_0400500.1-p1, PF3D7_0400700.1-p1, PF3D7_0400900.1-p1, PF3D7_0401200.1-p1, PF3D7_0401300.1-p1, PF3D7_0401400.1-p1, PF3D7_0413200.1-p1, PF3D7_0413300.1-p1, PF3D7_0425700.1-p1, PF3D7_0425900.1-p1, PF3D7_0500400.1-p1, PF3D7_0600300.1-p1, PF3D7_0600500.1-p1, PF3D7_0617700.1-p1, PF3D7_0632100.1-p1, PF3D7_0632200.1-p1, PF3D7_0632400.1-p1, PF3D7_0632700.1-p1, PF3D7_0700200.1-p1, PF3D7_0700500.1-p1, PF3D7_0701100.1-p1, PF3D7_0712500.1-p1, PF3D7_0713000.1-p1, PF3D7_0732200.1-p1, PF3D7_0732300.1-p1, PF3D7_0732400.1-p1, PF3D7_0732500.1-p1, PF3D7_0732900.1-p1, PF3D7_0800400.1-p1, PF3D7_0800500.1-p1, PF3D7_0833000.1-p1, PF3D7_0833100.1-p1, PF3D7_0833400.1-p1, PF3D7_0900200.1-p1, PF3D7_0900400.1-p1, PF3D7_0900600.1-p1, PF3D7_0901300.1-p1, PF3D7_0901400.1-p1, PF3D7_0937500.1-p1, PF3D7_1000200.1-p1, PF3D7_1000400.1-p1, PF3D7_1000500.1-p1, PF3D7_1040000.1-p1, PF3D7_1040300.1-p1, PF3D7_1040500.1-p1, PF3D7_1040700.1-p1, PF3D7_1041000.1-p1, PF3D7_1041200.1-p1, PF3D7_1100300.1-p1, PF3D7_1100400.1-p1, PF3D7_1101100.1-p1, PF3D7_1101300.1-p1, PF3D7_1150000.1-p1, PF3D7_1150200.1-p1, PF3D7_1150300.1-p1, PF3D7_1200200.1-p1, PF3D7_1200500.1-p1, PF3D7_1254200.1-p1, PF3D7_1254700.1-p1, PF3D7_1254800.1-p1, PF3D7_1255100.1-p1, PF3D7_1300200.1-p1, PF3D7_1300400.1-p1, PF3D7_1300500.1-p1, PF3D7_1300700.1-p1, PF3D7_1372700.1-p1, PF3D7_1373000.1-p1, PF3D7_1373100.1-p1, PF3D7_1373400.1-p1, PF3D7_1400200.1-p1, PF3D7_1400400.1-p1, PF3D7_1400600.1-p1, PF3D7_1479700.1-p1, PF3D7_1480000.1-p1
Extracellular	Exportome	rifin (RIF)	PF3D7_1372700	OG0000341								PF3D7_0100200.1-p1, PF3D7_0100400.1-p1, PF3D7_0100800.1-p1, PF3D7_0100900.1-p1, PF3D7_0101600.1-p1, PF3D7_0115200.1-p1, PF3D7_0115600.1-p1, PF3D7_0200500.1-p1, PF3D7_0200700.1-p1, PF3D7_0201200.1-p1, PF3D7_0222400.1-p1, PF3D7_0222600.1-p1, PF3D7_0223100.1-p1, PF3D7_0223400.1-p1, PF3D7_0300200.1-p1, PF3D7_0300700.1-p1, PF3D7_0300800.1-p1, PF3D7_0324400.1-p1, PF3D7_0400300.1-p1, PF3D7_0400500.1-p1, PF3D7_0400700.1-p1, PF3D7_0400900.1-p1, PF3D7_0401200.1-p1, PF3D7_0401300.1-p1, PF3D7_0401400.1-p1, PF3D7_0413200.1-p1, PF3D7_0413300.1-p1, PF3D7_0425700.1-p1, PF3D7_0425900.1-p1, PF3D7_0500400.1-p1, PF3D7_0600300.1-p1, PF3D7_0600500.1-p1, PF3D7_0617700.1-p1, PF3D7_0632100.1-p1, PF3D7_0632200.1-p1, PF3D7_0632400.1-p1, PF3D7_0632700.1-p1, PF3D7_0700200.1-p1, PF3D7_0700500.1-p1, PF3D7_0701100.1-p1, PF3D7_0712500.1-p1, PF3D7_0713000.1-p1, PF3D7_0732200.1-p1, PF3D7_0732300.1-p1, PF3D7_0732400.1-p1, PF3D7_0732500.1-p1, PF3D7_0732900.1-p1, PF3D7_0800400.1-p1, PF3D7_0800500.1-p1, PF3D7_0833000.1-p1, PF3D7_0833100.1-p1, PF3D7_0833400.1-p1, PF3D7_0900200.1-p1, PF3D7_0900400.1-p1, PF3D7_0900600.1-p1, PF3D7_0901300.1-p1, PF3D7_0901400.1-p1, PF3D7_0937500.1-p1, PF3D7_1000200.1-p1, PF3D7_1000400.1-p1, PF3D7_1000500.1-p1, PF3D7_1040000.1-p1, PF3D7_1040300.1-p1, PF3D7_1040500.1-p1, PF3D7_1040700.1-p1, PF3D7_1041000.1-p1, PF3D7_1041200.1-p1, PF3D7_1100300.1-p1, PF3D7_1100400.1-p1, PF3D7_1101100.1-p1, PF3D7_1101300.1-p1, PF3D7_1150000.1-p1, PF3D7_1150200.1-p1, PF3D7_1150300.1-p1, PF3D7_1200200.1-p1, PF3D7_1200500.1-p1, PF3D7_1254200.1-p1, PF3D7_1254700.1-p1, PF3D7_1254800.1-p1, PF3D7_1255100.1-p1, PF3D7_1300200.1-p1, PF3D7_1300400.1-p1, PF3D7_1300500.1-p1, PF3D7_1300700.1-p1, PF3D7_1372700.1-p1, PF3D7_1373000.1-p1, PF3D7_1373100.1-p1, PF3D7_1373400.1-p1, PF3D7_1400200.1-p1, PF3D7_1400400.1-p1, PF3D7_1400600.1-p1, PF3D7_1479700.1-p1, PF3D7_1480000.1-p1
Extracellular	Exportome	rifin (RIF)	PF3D7_1373000	OG0000341								PF3D7_0100200.1-p1, PF3D7_0100400.1-p1, PF3D7_0100800.1-p1, PF3D7_0100900.1-p1, PF3D7_0101600.1-p1, PF3D7_0115200.1-p1, PF3D7_0115600.1-p1, PF3D7_0200500.1-p1, PF3D7_0200700.1-p1, PF3D7_0201200.1-p1, PF3D7_0222400.1-p1, PF3D7_0222600.1-p1, PF3D7_0223100.1-p1, PF3D7_0223400.1-p1, PF3D7_0300200.1-p1, PF3D7_0300700.1-p1, PF3D7_0300800.1-p1, PF3D7_0324400.1-p1, PF3D7_0400300.1-p1, PF3D7_0400500.1-p1, PF3D7_0400700.1-p1, PF3D7_0400900.1-p1, PF3D7_0401200.1-p1, PF3D7_0401300.1-p1, PF3D7_0401400.1-p1, PF3D7_0413200.1-p1, PF3D7_0413300.1-p1, PF3D7_0425700.1-p1, PF3D7_0425900.1-p1, PF3D7_0500400.1-p1, PF3D7_0600300.1-p1, PF3D7_0600500.1-p1, PF3D7_0617700.1-p1, PF3D7_0632100.1-p1, PF3D7_0632200.1-p1, PF3D7_0632400.1-p1, PF3D7_0632700.1-p1, PF3D7_0700200.1-p1, PF3D7_0700500.1-p1, PF3D7_0701100.1-p1, PF3D7_0712500.1-p1, PF3D7_0713000.1-p1, PF3D7_0732200.1-p1, PF3D7_0732300.1-p1, PF3D7_0732400.1-p1, PF3D7_0732500.1-p1, PF3D7_0732900.1-p1, PF3D7_0800400.1-p1, PF3D7_0800500.1-p1, PF3D7_0833000.1-p1, PF3D7_0833100.1-p1, PF3D7_0833400.1-p1, PF3D7_0900200.1-p1, PF3D7_0900400.1-p1, PF3D7_0900600.1-p1, PF3D7_0901300.1-p1, PF3D7_0901400.1-p1, PF3D7_0937500.1-p1, PF3D7_1000200.1-p1, PF3D7_1000400.1-p1, PF3D7_1000500.1-p1, PF3D7_1040000.1-p1, PF3D7_1040300.1-p1, PF3D7_1040500.1-p1, PF3D7_1040700.1-p1, PF3D7_1041000.1-p1, PF3D7_1041200.1-p1, PF3D7_1100300.1-p1, PF3D7_1100400.1-p1, PF3D7_1101100.1-p1, PF3D7_1101300.1-p1, PF3D7_1150000.1-p1, PF3D7_1150200.1-p1, PF3D7_1150300.1-p1, PF3D7_1200200.1-p1, PF3D7_1200500.1-p1, PF3D7_1254200.1-p1, PF3D7_1254700.1-p1, PF3D7_1254800.1-p1, PF3D7_1255100.1-p1, PF3D7_1300200.1-p1, PF3D7_1300400.1-p1, PF3D7_1300500.1-p1, PF3D7_1300700.1-p1, PF3D7_1372700.1-p1, PF3D7_1373000.1-p1, PF3D7_1373100.1-p1, PF3D7_1373400.1-p1, PF3D7_1400200.1-p1, PF3D7_1400400.1-p1, PF3D7_1400600.1-p1, PF3D7_1479700.1-p1, PF3D7_1480000.1-p1
Extracellular	Exportome	rifin (RIF)	PF3D7_1373100	OG0000341								PF3D7_0100200.1-p1, PF3D7_0100400.1-p1, PF3D7_0100800.1-p1, PF3D7_0100900.1-p1, PF3D7_0101600.1-p1, PF3D7_0115200.1-p1, PF3D7_0115600.1-p1, PF3D7_0200500.1-p1, PF3D7_0200700.1-p1, PF3D7_0201200.1-p1, PF3D7_0222400.1-p1, PF3D7_0222600.1-p1, PF3D7_0223100.1-p1, PF3D7_0223400.1-p1, PF3D7_0300200.1-p1, PF3D7_0300700.1-p1, PF3D7_0300800.1-p1, PF3D7_0324400.1-p1, PF3D7_0400300.1-p1, PF3D7_0400500.1-p1, PF3D7_0400700.1-p1, PF3D7_0400900.1-p1, PF3D7_0401200.1-p1, PF3D7_0401300.1-p1, PF3D7_0401400.1-p1, PF3D7_0413200.1-p1, PF3D7_0413300.1-p1, PF3D7_0425700.1-p1, PF3D7_0425900.1-p1, PF3D7_0500400.1-p1, PF3D7_0600300.1-p1, PF3D7_0600500.1-p1, PF3D7_0617700.1-p1, PF3D7_0632100.1-p1, PF3D7_0632200.1-p1, PF3D7_0632400.1-p1, PF3D7_0632700.1-p1, PF3D7_0700200.1-p1, PF3D7_0700500.1-p1, PF3D7_0701100.1-p1, PF3D7_0712500.1-p1, PF3D7_0713000.1-p1, PF3D7_0732200.1-p1, PF3D7_0732300.1-p1, PF3D7_0732400.1-p1, PF3D7_0732500.1-p1, PF3D7_0732900.1-p1, PF3D7_0800400.1-p1, PF3D7_0800500.1-p1, PF3D7_0833000.1-p1, PF3D7_0833100.1-p1, PF3D7_0833400.1-p1, PF3D7_0900200.1-p1, PF3D7_0900400.1-p1, PF3D7_0900600.1-p1, PF3D7_0901300.1-p1, PF3D7_0901400.1-p1, PF3D7_0937500.1-p1, PF3D7_1000200.1-p1, PF3D7_1000400.1-p1, PF3D7_1000500.1-p1, PF3D7_1040000.1-p1, PF3D7_1040300.1-p1, PF3D7_1040500.1-p1, PF3D7_1040700.1-p1, PF3D7_1041000.1-p1, PF3D7_1041200.1-p1, PF3D7_1100300.1-p1, PF3D7_1100400.1-p1, PF3D7_1101100.1-p1, PF3D7_1101300.1-p1, PF3D7_1150000.1-p1, PF3D7_1150200.1-p1, PF3D7_1150300.1-p1, PF3D7_1200200.1-p1, PF3D7_1200500.1-p1, PF3D7_1254200.1-p1, PF3D7_1254700.1-p1, PF3D7_1254800.1-p1, PF3D7_1255100.1-p1, PF3D7_1300200.1-p1, PF3D7_1300400.1-p1, PF3D7_1300500.1-p1, PF3D7_1300700.1-p1, PF3D7_1372700.1-p1, PF3D7_1373000.1-p1, PF3D7_1373100.1-p1, PF3D7_1373400.1-p1, PF3D7_1400200.1-p1, PF3D7_1400400.1-p1, PF3D7_1400600.1-p1, PF3D7_1479700.1-p1, PF3D7_1480000.1-p1
Extracellular	Exportome	rifin (RIF)	PF3D7_1373400	OG0000341								PF3D7_0100200.1-p1, PF3D7_0100400.1-p1, PF3D7_0100800.1-p1, PF3D7_0100900.1-p1, PF3D7_0101600.1-p1, PF3D7_0115200.1-p1, PF3D7_0115600.1-p1, PF3D7_0200500.1-p1, PF3D7_0200700.1-p1, PF3D7_0201200.1-p1, PF3D7_0222400.1-p1, PF3D7_0222600.1-p1, PF3D7_0223100.1-p1, PF3D7_0223400.1-p1, PF3D7_0300200.1-p1, PF3D7_0300700.1-p1, PF3D7_0300800.1-p1, PF3D7_0324400.1-p1, PF3D7_0400300.1-p1, PF3D7_0400500.1-p1, PF3D7_0400700.1-p1, PF3D7_0400900.1-p1, PF3D7_0401200.1-p1, PF3D7_0401300.1-p1, PF3D7_0401400.1-p1, PF3D7_0413200.1-p1, PF3D7_0413300.1-p1, PF3D7_0425700.1-p1, PF3D7_0425900.1-p1, PF3D7_0500400.1-p1, PF3D7_0600300.1-p1, PF3D7_0600500.1-p1, PF3D7_0617700.1-p1, PF3D7_0632100.1-p1, PF3D7_0632200.1-p1, PF3D7_0632400.1-p1, PF3D7_0632700.1-p1, PF3D7_0700200.1-p1, PF3D7_0700500.1-p1, PF3D7_0701100.1-p1, PF3D7_0712500.1-p1, PF3D7_0713000.1-p1, PF3D7_0732200.1-p1, PF3D7_0732300.1-p1, PF3D7_0732400.1-p1, PF3D7_0732500.1-p1, PF3D7_0732900.1-p1, PF3D7_0800400.1-p1, PF3D7_0800500.1-p1, PF3D7_0833000.1-p1, PF3D7_0833100.1-p1, PF3D7_0833400.1-p1, PF3D7_0900200.1-p1, PF3D7_0900400.1-p1, PF3D7_0900600.1-p1, PF3D7_0901300.1-p1, PF3D7_0901400.1-p1, PF3D7_0937500.1-p1, PF3D7_1000200.1-p1, PF3D7_1000400.1-p1, PF3D7_1000500.1-p1, PF3D7_1040000.1-p1, PF3D7_1040300.1-p1, PF3D7_1040500.1-p1, PF3D7_1040700.1-p1, PF3D7_1041000.1-p1, PF3D7_1041200.1-p1, PF3D7_1100300.1-p1, PF3D7_1100400.1-p1, PF3D7_1101100.1-p1, PF3D7_1101300.1-p1, PF3D7_1150000.1-p1, PF3D7_1150200.1-p1, PF3D7_1150300.1-p1, PF3D7_1200200.1-p1, PF3D7_1200500.1-p1, PF3D7_1254200.1-p1, PF3D7_1254700.1-p1, PF3D7_1254800.1-p1, PF3D7_1255100.1-p1, PF3D7_1300200.1-p1, PF3D7_1300400.1-p1, PF3D7_1300500.1-p1, PF3D7_1300700.1-p1, PF3D7_1372700.1-p1, PF3D7_1373000.1-p1, PF3D7_1373100.1-p1, PF3D7_1373400.1-p1, PF3D7_1400200.1-p1, PF3D7_1400400.1-p1, PF3D7_1400600.1-p1, PF3D7_1479700.1-p1, PF3D7_1480000.1-p1
Extracellular	Exportome	rifin (RIF)	PF3D7_1400200	OG0000341								PF3D7_0100200.1-p1, PF3D7_0100400.1-p1, PF3D7_0100800.1-p1, PF3D7_0100900.1-p1, PF3D7_0101600.1-p1, PF3D7_0115200.1-p1, PF3D7_0115600.1-p1, PF3D7_0200500.1-p1, PF3D7_0200700.1-p1, PF3D7_0201200.1-p1, PF3D7_0222400.1-p1, PF3D7_0222600.1-p1, PF3D7_0223100.1-p1, PF3D7_0223400.1-p1, PF3D7_0300200.1-p1, PF3D7_0300700.1-p1, PF3D7_0300800.1-p1, PF3D7_0324400.1-p1, PF3D7_0400300.1-p1, PF3D7_0400500.1-p1, PF3D7_0400700.1-p1, PF3D7_0400900.1-p1, PF3D7_0401200.1-p1, PF3D7_0401300.1-p1, PF3D7_0401400.1-p1, PF3D7_0413200.1-p1, PF3D7_0413300.1-p1, PF3D7_0425700.1-p1, PF3D7_0425900.1-p1, PF3D7_0500400.1-p1, PF3D7_0600300.1-p1, PF3D7_0600500.1-p1, PF3D7_0617700.1-p1, PF3D7_0632100.1-p1, PF3D7_0632200.1-p1, PF3D7_0632400.1-p1, PF3D7_0632700.1-p1, PF3D7_0700200.1-p1, PF3D7_0700500.1-p1, PF3D7_0701100.1-p1, PF3D7_0712500.1-p1, PF3D7_0713000.1-p1, PF3D7_0732200.1-p1, PF3D7_0732300.1-p1, PF3D7_0732400.1-p1, PF3D7_0732500.1-p1, PF3D7_0732900.1-p1, PF3D7_0800400.1-p1, PF3D7_0800500.1-p1, PF3D7_0833000.1-p1, PF3D7_0833100.1-p1, PF3D7_0833400.1-p1, PF3D7_0900200.1-p1, PF3D7_0900400.1-p1, PF3D7_0900600.1-p1, PF3D7_0901300.1-p1, PF3D7_0901400.1-p1, PF3D7_0937500.1-p1, PF3D7_1000200.1-p1, PF3D7_1000400.1-p1, PF3D7_1000500.1-p1, PF3D7_1040000.1-p1, PF3D7_1040300.1-p1, PF3D7_1040500.1-p1, PF3D7_1040700.1-p1, PF3D7_1041000.1-p1, PF3D7_1041200.1-p1, PF3D7_1100300.1-p1, PF3D7_1100400.1-p1, PF3D7_1101100.1-p1, PF3D7_1101300.1-p1, PF3D7_1150000.1-p1, PF3D7_1150200.1-p1, PF3D7_1150300.1-p1, PF3D7_1200200.1-p1, PF3D7_1200500.1-p1, PF3D7_1254200.1-p1, PF3D7_1254700.1-p1, PF3D7_1254800.1-p1, PF3D7_1255100.1-p1, PF3D7_1300200.1-p1, PF3D7_1300400.1-p1, PF3D7_1300500.1-p1, PF3D7_1300700.1-p1, PF3D7_1372700.1-p1, PF3D7_1373000.1-p1, PF3D7_1373100.1-p1, PF3D7_1373400.1-p1, PF3D7_1400200.1-p1, PF3D7_1400400.1-p1, PF3D7_1400600.1-p1, PF3D7_1479700.1-p1, PF3D7_1480000.1-p1
Extracellular	Exportome	rifin (RIF)	PF3D7_1400400	OG0000341								PF3D7_0100200.1-p1, PF3D7_0100400.1-p1, PF3D7_0100800.1-p1, PF3D7_0100900.1-p1, PF3D7_0101600.1-p1, PF3D7_0115200.1-p1, PF3D7_0115600.1-p1, PF3D7_0200500.1-p1, PF3D7_0200700.1-p1, PF3D7_0201200.1-p1, PF3D7_0222400.1-p1, PF3D7_0222600.1-p1, PF3D7_0223100.1-p1, PF3D7_0223400.1-p1, PF3D7_0300200.1-p1, PF3D7_0300700.1-p1, PF3D7_0300800.1-p1, PF3D7_0324400.1-p1, PF3D7_0400300.1-p1, PF3D7_0400500.1-p1, PF3D7_0400700.1-p1, PF3D7_0400900.1-p1, PF3D7_0401200.1-p1, PF3D7_0401300.1-p1, PF3D7_0401400.1-p1, PF3D7_0413200.1-p1, PF3D7_0413300.1-p1, PF3D7_0425700.1-p1, PF3D7_0425900.1-p1, PF3D7_0500400.1-p1, PF3D7_0600300.1-p1, PF3D7_0600500.1-p1, PF3D7_0617700.1-p1, PF3D7_0632100.1-p1, PF3D7_0632200.1-p1, PF3D7_0632400.1-p1, PF3D7_0632700.1-p1, PF3D7_0700200.1-p1, PF3D7_0700500.1-p1, PF3D7_0701100.1-p1, PF3D7_0712500.1-p1, PF3D7_0713000.1-p1, PF3D7_0732200.1-p1, PF3D7_0732300.1-p1, PF3D7_0732400.1-p1, PF3D7_0732500.1-p1, PF3D7_0732900.1-p1, PF3D7_0800400.1-p1, PF3D7_0800500.1-p1, PF3D7_0833000.1-p1, PF3D7_0833100.1-p1, PF3D7_0833400.1-p1, PF3D7_0900200.1-p1, PF3D7_0900400.1-p1, PF3D7_0900600.1-p1, PF3D7_0901300.1-p1, PF3D7_0901400.1-p1, PF3D7_0937500.1-p1, PF3D7_1000200.1-p1, PF3D7_1000400.1-p1, PF3D7_1000500.1-p1, PF3D7_1040000.1-p1, PF3D7_1040300.1-p1, PF3D7_1040500.1-p1, PF3D7_1040700.1-p1, PF3D7_1041000.1-p1, PF3D7_1041200.1-p1, PF3D7_1100300.1-p1, PF3D7_1100400.1-p1, PF3D7_1101100.1-p1, PF3D7_1101300.1-p1, PF3D7_1150000.1-p1, PF3D7_1150200.1-p1, PF3D7_1150300.1-p1, PF3D7_1200200.1-p1, PF3D7_1200500.1-p1, PF3D7_1254200.1-p1, PF3D7_1254700.1-p1, PF3D7_1254800.1-p1, PF3D7_1255100.1-p1, PF3D7_1300200.1-p1, PF3D7_1300400.1-p1, PF3D7_1300500.1-p1, PF3D7_1300700.1-p1, PF3D7_1372700.1-p1, PF3D7_1373000.1-p1, PF3D7_1373100.1-p1, PF3D7_1373400.1-p1, PF3D7_1400200.1-p1, PF3D7_1400400.1-p1, PF3D7_1400600.1-p1, PF3D7_1479700.1-p1, PF3D7_1480000.1-p1
Extracellular	Exportome	rifin (RIF)	PF3D7_1400600	OG0000341								PF3D7_0100200.1-p1, PF3D7_0100400.1-p1, PF3D7_0100800.1-p1, PF3D7_0100900.1-p1, PF3D7_0101600.1-p1, PF3D7_0115200.1-p1, PF3D7_0115600.1-p1, PF3D7_0200500.1-p1, PF3D7_0200700.1-p1, PF3D7_0201200.1-p1, PF3D7_0222400.1-p1, PF3D7_0222600.1-p1, PF3D7_0223100.1-p1, PF3D7_0223400.1-p1, PF3D7_0300200.1-p1, PF3D7_0300700.1-p1, PF3D7_0300800.1-p1, PF3D7_0324400.1-p1, PF3D7_0400300.1-p1, PF3D7_0400500.1-p1, PF3D7_0400700.1-p1, PF3D7_0400900.1-p1, PF3D7_0401200.1-p1, PF3D7_0401300.1-p1, PF3D7_0401400.1-p1, PF3D7_0413200.1-p1, PF3D7_0413300.1-p1, PF3D7_0425700.1-p1, PF3D7_0425900.1-p1, PF3D7_0500400.1-p1, PF3D7_0600300.1-p1, PF3D7_0600500.1-p1, PF3D7_0617700.1-p1, PF3D7_0632100.1-p1, PF3D7_0632200.1-p1, PF3D7_0632400.1-p1, PF3D7_0632700.1-p1, PF3D7_0700200.1-p1, PF3D7_0700500.1-p1, PF3D7_0701100.1-p1, PF3D7_0712500.1-p1, PF3D7_0713000.1-p1, PF3D7_0732200.1-p1, PF3D7_0732300.1-p1, PF3D7_0732400.1-p1, PF3D7_0732500.1-p1, PF3D7_0732900.1-p1, PF3D7_0800400.1-p1, PF3D7_0800500.1-p1, PF3D7_0833000.1-p1, PF3D7_0833100.1-p1, PF3D7_0833400.1-p1, PF3D7_0900200.1-p1, PF3D7_0900400.1-p1, PF3D7_0900600.1-p1, PF3D7_0901300.1-p1, PF3D7_0901400.1-p1, PF3D7_0937500.1-p1, PF3D7_1000200.1-p1, PF3D7_1000400.1-p1, PF3D7_1000500.1-p1, PF3D7_1040000.1-p1, PF3D7_1040300.1-p1, PF3D7_1040500.1-p1, PF3D7_1040700.1-p1, PF3D7_1041000.1-p1, PF3D7_1041200.1-p1, PF3D7_1100300.1-p1, PF3D7_1100400.1-p1, PF3D7_1101100.1-p1, PF3D7_1101300.1-p1, PF3D7_1150000.1-p1, PF3D7_1150200.1-p1, PF3D7_1150300.1-p1, PF3D7_1200200.1-p1, PF3D7_1200500.1-p1, PF3D7_1254200.1-p1, PF3D7_1254700.1-p1, PF3D7_1254800.1-p1, PF3D7_1255100.1-p1, PF3D7_1300200.1-p1, PF3D7_1300400.1-p1, PF3D7_1300500.1-p1, PF3D7_1300700.1-p1, PF3D7_1372700.1-p1, PF3D7_1373000.1-p1, PF3D7_1373100.1-p1, PF3D7_1373400.1-p1, PF3D7_1400200.1-p1, PF3D7_1400400.1-p1, PF3D7_1400600.1-p1, PF3D7_1479700.1-p1, PF3D7_1480000.1-p1
Extracellular	Exportome	rifin (RIF)	PF3D7_1479600	OG0000341								PF3D7_0100200.1-p1, PF3D7_0100400.1-p1, PF3D7_0100800.1-p1, PF3D7_0100900.1-p1, PF3D7_0101600.1-p1, PF3D7_0115200.1-p1, PF3D7_0115600.1-p1, PF3D7_0200500.1-p1, PF3D7_0200700.1-p1, PF3D7_0201200.1-p1, PF3D7_0222400.1-p1, PF3D7_0222600.1-p1, PF3D7_0223100.1-p1, PF3D7_0223400.1-p1, PF3D7_0300200.1-p1, PF3D7_0300700.1-p1, PF3D7_0300800.1-p1, PF3D7_0324400.1-p1, PF3D7_0400300.1-p1, PF3D7_0400500.1-p1, PF3D7_0400700.1-p1, PF3D7_0400900.1-p1, PF3D7_0401200.1-p1, PF3D7_0401300.1-p1, PF3D7_0401400.1-p1, PF3D7_0413200.1-p1, PF3D7_0413300.1-p1, PF3D7_0425700.1-p1, PF3D7_0425900.1-p1, PF3D7_0500400.1-p1, PF3D7_0600300.1-p1, PF3D7_0600500.1-p1, PF3D7_0617700.1-p1, PF3D7_0632100.1-p1, PF3D7_0632200.1-p1, PF3D7_0632400.1-p1, PF3D7_0632700.1-p1, PF3D7_0700200.1-p1, PF3D7_0700500.1-p1, PF3D7_0701100.1-p1, PF3D7_0712500.1-p1, PF3D7_0713000.1-p1, PF3D7_0732200.1-p1, PF3D7_0732300.1-p1, PF3D7_0732400.1-p1, PF3D7_0732500.1-p1, PF3D7_0732900.1-p1, PF3D7_0800400.1-p1, PF3D7_0800500.1-p1, PF3D7_0833000.1-p1, PF3D7_0833100.1-p1, PF3D7_0833400.1-p1, PF3D7_0900200.1-p1, PF3D7_0900400.1-p1, PF3D7_0900600.1-p1, PF3D7_0901300.1-p1, PF3D7_0901400.1-p1, PF3D7_0937500.1-p1, PF3D7_1000200.1-p1, PF3D7_1000400.1-p1, PF3D7_1000500.1-p1, PF3D7_1040000.1-p1, PF3D7_1040300.1-p1, PF3D7_1040500.1-p1, PF3D7_1040700.1-p1, PF3D7_1041000.1-p1, PF3D7_1041200.1-p1, PF3D7_1100300.1-p1, PF3D7_1100400.1-p1, PF3D7_1101100.1-p1, PF3D7_1101300.1-p1, PF3D7_1150000.1-p1, PF3D7_1150200.1-p1, PF3D7_1150300.1-p1, PF3D7_1200200.1-p1, PF3D7_1200500.1-p1, PF3D7_1254200.1-p1, PF3D7_1254700.1-p1, PF3D7_1254800.1-p1, PF3D7_1255100.1-p1, PF3D7_1300200.1-p1, PF3D7_1300400.1-p1, PF3D7_1300500.1-p1, PF3D7_1300700.1-p1, PF3D7_1372700.1-p1, PF3D7_1373000.1-p1, PF3D7_1373100.1-p1, PF3D7_1373400.1-p1, PF3D7_1400200.1-p1, PF3D7_1400400.1-p1, PF3D7_1400600.1-p1, PF3D7_1479700.1-p1, PF3D7_1480000.1-p1
Extracellular	Exportome	stevor	PF3D7_1479900	OG0000341								PF3D7_0100200.1-p1, PF3D7_0100400.1-p1, PF3D7_0100800.1-p1, PF3D7_0100900.1-p1, PF3D7_0101600.1-p1, PF3D7_0115200.1-p1, PF3D7_0115600.1-p1, PF3D7_0200500.1-p1, PF3D7_0200700.1-p1, PF3D7_0201200.1-p1, PF3D7_0222400.1-p1, PF3D7_0222600.1-p1, PF3D7_0223100.1-p1, PF3D7_0223400.1-p1, PF3D7_0300200.1-p1, PF3D7_0300700.1-p1, PF3D7_0300800.1-p1, PF3D7_0324400.1-p1, PF3D7_0400300.1-p1, PF3D7_0400500.1-p1, PF3D7_0400700.1-p1, PF3D7_0400900.1-p1, PF3D7_0401200.1-p1, PF3D7_0401300.1-p1, PF3D7_0401400.1-p1, PF3D7_0413200.1-p1, PF3D7_0413300.1-p1, PF3D7_0425700.1-p1, PF3D7_0425900.1-p1, PF3D7_0500400.1-p1, PF3D7_0600300.1-p1, PF3D7_0600500.1-p1, PF3D7_0617700.1-p1, PF3D7_0632100.1-p1, PF3D7_0632200.1-p1, PF3D7_0632400.1-p1, PF3D7_0632700.1-p1, PF3D7_0700200.1-p1, PF3D7_0700500.1-p1, PF3D7_0701100.1-p1, PF3D7_0712500.1-p1, PF3D7_0713000.1-p1, PF3D7_0732200.1-p1, PF3D7_0732300.1-p1, PF3D7_0732400.1-p1, PF3D7_0732500.1-p1, PF3D7_0732900.1-p1, PF3D7_0800400.1-p1, PF3D7_0800500.1-p1, PF3D7_0833000.1-p1, PF3D7_0833100.1-p1, PF3D7_0833400.1-p1, PF3D7_0900200.1-p1, PF3D7_0900400.1-p1, PF3D7_0900600.1-p1, PF3D7_0901300.1-p1, PF3D7_0901400.1-p1, PF3D7_0937500.1-p1, PF3D7_1000200.1-p1, PF3D7_1000400.1-p1, PF3D7_1000500.1-p1, PF3D7_1040000.1-p1, PF3D7_1040300.1-p1, PF3D7_1040500.1-p1, PF3D7_1040700.1-p1, PF3D7_1041000.1-p1, PF3D7_1041200.1-p1, PF3D7_1100300.1-p1, PF3D7_1100400.1-p1, PF3D7_1101100.1-p1, PF3D7_1101300.1-p1, PF3D7_1150000.1-p1, PF3D7_1150200.1-p1, PF3D7_1150300.1-p1, PF3D7_1200200.1-p1, PF3D7_1200500.1-p1, PF3D7_1254200.1-p1, PF3D7_1254700.1-p1, PF3D7_1254800.1-p1, PF3D7_1255100.1-p1, PF3D7_1300200.1-p1, PF3D7_1300400.1-p1, PF3D7_1300500.1-p1, PF3D7_1300700.1-p1, PF3D7_1372700.1-p1, PF3D7_1373000.1-p1, PF3D7_1373100.1-p1, PF3D7_1373400.1-p1, PF3D7_1400200.1-p1, PF3D7_1400400.1-p1, PF3D7_1400600.1-p1, PF3D7_1479700.1-p1, PF3D7_1480000.1-p1
Extracellular	FIKK	FIKK1	PF3D7_0102600	OG0000376			Pterospora_1@DN4064_c0_g1_i1, Pterospora_1@DN4064_c0_g1_i2, Pterospora_1@DN4064_c0_g1_i4, Pterospora_1@DN4064_c0_g1_i5, Pterospora_2@DN3660_c0_g1_i1, Pterospora_2@DN3660_c0_g1_i2, Pterospora_2@DN3660_c0_g1_i3	Heliospora_caprellae1@DN417_c0_g1_i1, Heliospora_caprellae2@DN4016_c0_g1_i1	Monocystis_agilis_trophozoite@31706	Lecudina_tuzetae_1@DN2944_c0_g1_i1, Lecudina_tuzetae_1@DN2944_c0_g1_i2, Lecudina_tuzetae_2@DN6915_c0_g1_i1	TGME49_289050-t26_1-p1	PF3D7_0102600.1-p1, PF3D7_0301200.1-p1, PF3D7_0424500.1-p1, PF3D7_0424700.1-p1, PF3D7_0500900.1-p1, PF3D7_0726200.1-p1, PF3D7_0731400.1-p1, PF3D7_0805700.1-p1, PF3D7_0902000.1-p1, PF3D7_0902100.1-p1, PF3D7_0902200.1-p1, PF3D7_0902300.1-p1, PF3D7_0902400.1-p1, PF3D7_0902500.1-p1, PF3D7_0902600.1-p1, PF3D7_1016400.1-p1, PF3D7_1039000.1-p1, PF3D7_1149300.1-p1, PF3D7_1200800.1-p1, PF3D7_1371700.1-p1, PF3D7_1476400.1-p1
Extracellular	FIKK	FIKK3	PF3D7_0301200	OG0000376			Pterospora_1@DN4064_c0_g1_i1, Pterospora_1@DN4064_c0_g1_i2, Pterospora_1@DN4064_c0_g1_i4, Pterospora_1@DN4064_c0_g1_i5, Pterospora_2@DN3660_c0_g1_i1, Pterospora_2@DN3660_c0_g1_i2, Pterospora_2@DN3660_c0_g1_i3	Heliospora_caprellae1@DN417_c0_g1_i1, Heliospora_caprellae2@DN4016_c0_g1_i1	Monocystis_agilis_trophozoite@31706	Lecudina_tuzetae_1@DN2944_c0_g1_i1, Lecudina_tuzetae_1@DN2944_c0_g1_i2, Lecudina_tuzetae_2@DN6915_c0_g1_i1	TGME49_289050-t26_1-p1	PF3D7_0102600.1-p1, PF3D7_0301200.1-p1, PF3D7_0424500.1-p1, PF3D7_0424700.1-p1, PF3D7_0500900.1-p1, PF3D7_0726200.1-p1, PF3D7_0731400.1-p1, PF3D7_0805700.1-p1, PF3D7_0902000.1-p1, PF3D7_0902100.1-p1, PF3D7_0902200.1-p1, PF3D7_0902300.1-p1, PF3D7_0902400.1-p1, PF3D7_0902500.1-p1, PF3D7_0902600.1-p1, PF3D7_1016400.1-p1, PF3D7_1039000.1-p1, PF3D7_1149300.1-p1, PF3D7_1200800.1-p1, PF3D7_1371700.1-p1, PF3D7_1476400.1-p1
Extracellular	FIKK	FIKK4.1	PF3D7_0424500	OG0000376			Pterospora_1@DN4064_c0_g1_i1, Pterospora_1@DN4064_c0_g1_i2, Pterospora_1@DN4064_c0_g1_i4, Pterospora_1@DN4064_c0_g1_i5, Pterospora_2@DN3660_c0_g1_i1, Pterospora_2@DN3660_c0_g1_i2, Pterospora_2@DN3660_c0_g1_i3	Heliospora_caprellae1@DN417_c0_g1_i1, Heliospora_caprellae2@DN4016_c0_g1_i1	Monocystis_agilis_trophozoite@31706	Lecudina_tuzetae_1@DN2944_c0_g1_i1, Lecudina_tuzetae_1@DN2944_c0_g1_i2, Lecudina_tuzetae_2@DN6915_c0_g1_i1	TGME49_289050-t26_1-p1	PF3D7_0102600.1-p1, PF3D7_0301200.1-p1, PF3D7_0424500.1-p1, PF3D7_0424700.1-p1, PF3D7_0500900.1-p1, PF3D7_0726200.1-p1, PF3D7_0731400.1-p1, PF3D7_0805700.1-p1, PF3D7_0902000.1-p1, PF3D7_0902100.1-p1, PF3D7_0902200.1-p1, PF3D7_0902300.1-p1, PF3D7_0902400.1-p1, PF3D7_0902500.1-p1, PF3D7_0902600.1-p1, PF3D7_1016400.1-p1, PF3D7_1039000.1-p1, PF3D7_1149300.1-p1, PF3D7_1200800.1-p1, PF3D7_1371700.1-p1, PF3D7_1476400.1-p1
Extracellular	FIKK	FIKK4.2	PF3D7_0424700	OG0000376			Pterospora_1@DN4064_c0_g1_i1, Pterospora_1@DN4064_c0_g1_i2, Pterospora_1@DN4064_c0_g1_i4, Pterospora_1@DN4064_c0_g1_i5, Pterospora_2@DN3660_c0_g1_i1, Pterospora_2@DN3660_c0_g1_i2, Pterospora_2@DN3660_c0_g1_i3	Heliospora_caprellae1@DN417_c0_g1_i1, Heliospora_caprellae2@DN4016_c0_g1_i1	Monocystis_agilis_trophozoite@31706	Lecudina_tuzetae_1@DN2944_c0_g1_i1, Lecudina_tuzetae_1@DN2944_c0_g1_i2, Lecudina_tuzetae_2@DN6915_c0_g1_i1	TGME49_289050-t26_1-p1	PF3D7_0102600.1-p1, PF3D7_0301200.1-p1, PF3D7_0424500.1-p1, PF3D7_0424700.1-p1, PF3D7_0500900.1-p1, PF3D7_0726200.1-p1, PF3D7_0731400.1-p1, PF3D7_0805700.1-p1, PF3D7_0902000.1-p1, PF3D7_0902100.1-p1, PF3D7_0902200.1-p1, PF3D7_0902300.1-p1, PF3D7_0902400.1-p1, PF3D7_0902500.1-p1, PF3D7_0902600.1-p1, PF3D7_1016400.1-p1, PF3D7_1039000.1-p1, PF3D7_1149300.1-p1, PF3D7_1200800.1-p1, PF3D7_1371700.1-p1, PF3D7_1476400.1-p1
Extracellular	FIKK	FIKK5	PF3D7_0500900	OG0000376			Pterospora_1@DN4064_c0_g1_i1, Pterospora_1@DN4064_c0_g1_i2, Pterospora_1@DN4064_c0_g1_i4, Pterospora_1@DN4064_c0_g1_i5, Pterospora_2@DN3660_c0_g1_i1, Pterospora_2@DN3660_c0_g1_i2, Pterospora_2@DN3660_c0_g1_i3	Heliospora_caprellae1@DN417_c0_g1_i1, Heliospora_caprellae2@DN4016_c0_g1_i1	Monocystis_agilis_trophozoite@31706	Lecudina_tuzetae_1@DN2944_c0_g1_i1, Lecudina_tuzetae_1@DN2944_c0_g1_i2, Lecudina_tuzetae_2@DN6915_c0_g1_i1	TGME49_289050-t26_1-p1	PF3D7_0102600.1-p1, PF3D7_0301200.1-p1, PF3D7_0424500.1-p1, PF3D7_0424700.1-p1, PF3D7_0500900.1-p1, PF3D7_0726200.1-p1, PF3D7_0731400.1-p1, PF3D7_0805700.1-p1, PF3D7_0902000.1-p1, PF3D7_0902100.1-p1, PF3D7_0902200.1-p1, PF3D7_0902300.1-p1, PF3D7_0902400.1-p1, PF3D7_0902500.1-p1, PF3D7_0902600.1-p1, PF3D7_1016400.1-p1, PF3D7_1039000.1-p1, PF3D7_1149300.1-p1, PF3D7_1200800.1-p1, PF3D7_1371700.1-p1, PF3D7_1476400.1-p1
Extracellular	FIKK	FIKK7.1	PF3D7_0726200	OG0000376			Pterospora_1@DN4064_c0_g1_i1, Pterospora_1@DN4064_c0_g1_i2, Pterospora_1@DN4064_c0_g1_i4, Pterospora_1@DN4064_c0_g1_i5, Pterospora_2@DN3660_c0_g1_i1, Pterospora_2@DN3660_c0_g1_i2, Pterospora_2@DN3660_c0_g1_i3	Heliospora_caprellae1@DN417_c0_g1_i1, Heliospora_caprellae2@DN4016_c0_g1_i1	Monocystis_agilis_trophozoite@31706	Lecudina_tuzetae_1@DN2944_c0_g1_i1, Lecudina_tuzetae_1@DN2944_c0_g1_i2, Lecudina_tuzetae_2@DN6915_c0_g1_i1	TGME49_289050-t26_1-p1	PF3D7_0102600.1-p1, PF3D7_0301200.1-p1, PF3D7_0424500.1-p1, PF3D7_0424700.1-p1, PF3D7_0500900.1-p1, PF3D7_0726200.1-p1, PF3D7_0731400.1-p1, PF3D7_0805700.1-p1, PF3D7_0902000.1-p1, PF3D7_0902100.1-p1, PF3D7_0902200.1-p1, PF3D7_0902300.1-p1, PF3D7_0902400.1-p1, PF3D7_0902500.1-p1, PF3D7_0902600.1-p1, PF3D7_1016400.1-p1, PF3D7_1039000.1-p1, PF3D7_1149300.1-p1, PF3D7_1200800.1-p1, PF3D7_1371700.1-p1, PF3D7_1476400.1-p1
Extracellular	FIKK	FIKK8	PF3D7_0805700	OG0000376			Pterospora_1@DN4064_c0_g1_i1, Pterospora_1@DN4064_c0_g1_i2, Pterospora_1@DN4064_c0_g1_i4, Pterospora_1@DN4064_c0_g1_i5, Pterospora_2@DN3660_c0_g1_i1, Pterospora_2@DN3660_c0_g1_i2, Pterospora_2@DN3660_c0_g1_i3	Heliospora_caprellae1@DN417_c0_g1_i1, Heliospora_caprellae2@DN4016_c0_g1_i1	Monocystis_agilis_trophozoite@31706	Lecudina_tuzetae_1@DN2944_c0_g1_i1, Lecudina_tuzetae_1@DN2944_c0_g1_i2, Lecudina_tuzetae_2@DN6915_c0_g1_i1	TGME49_289050-t26_1-p1	PF3D7_0102600.1-p1, PF3D7_0301200.1-p1, PF3D7_0424500.1-p1, PF3D7_0424700.1-p1, PF3D7_0500900.1-p1, PF3D7_0726200.1-p1, PF3D7_0731400.1-p1, PF3D7_0805700.1-p1, PF3D7_0902000.1-p1, PF3D7_0902100.1-p1, PF3D7_0902200.1-p1, PF3D7_0902300.1-p1, PF3D7_0902400.1-p1, PF3D7_0902500.1-p1, PF3D7_0902600.1-p1, PF3D7_1016400.1-p1, PF3D7_1039000.1-p1, PF3D7_1149300.1-p1, PF3D7_1200800.1-p1, PF3D7_1371700.1-p1, PF3D7_1476400.1-p1
Extracellular	FIKK	FIKK9.1	PF3D7_0902000	OG0000376			Pterospora_1@DN4064_c0_g1_i1, Pterospora_1@DN4064_c0_g1_i2, Pterospora_1@DN4064_c0_g1_i4, Pterospora_1@DN4064_c0_g1_i5, Pterospora_2@DN3660_c0_g1_i1, Pterospora_2@DN3660_c0_g1_i2, Pterospora_2@DN3660_c0_g1_i3	Heliospora_caprellae1@DN417_c0_g1_i1, Heliospora_caprellae2@DN4016_c0_g1_i1	Monocystis_agilis_trophozoite@31706	Lecudina_tuzetae_1@DN2944_c0_g1_i1, Lecudina_tuzetae_1@DN2944_c0_g1_i2, Lecudina_tuzetae_2@DN6915_c0_g1_i1	TGME49_289050-t26_1-p1	PF3D7_0102600.1-p1, PF3D7_0301200.1-p1, PF3D7_0424500.1-p1, PF3D7_0424700.1-p1, PF3D7_0500900.1-p1, PF3D7_0726200.1-p1, PF3D7_0731400.1-p1, PF3D7_0805700.1-p1, PF3D7_0902000.1-p1, PF3D7_0902100.1-p1, PF3D7_0902200.1-p1, PF3D7_0902300.1-p1, PF3D7_0902400.1-p1, PF3D7_0902500.1-p1, PF3D7_0902600.1-p1, PF3D7_1016400.1-p1, PF3D7_1039000.1-p1, PF3D7_1149300.1-p1, PF3D7_1200800.1-p1, PF3D7_1371700.1-p1, PF3D7_1476400.1-p1
Extracellular	FIKK	FIKK9.2	PF3D7_0902100	OG0000376			Pterospora_1@DN4064_c0_g1_i1, Pterospora_1@DN4064_c0_g1_i2, Pterospora_1@DN4064_c0_g1_i4, Pterospora_1@DN4064_c0_g1_i5, Pterospora_2@DN3660_c0_g1_i1, Pterospora_2@DN3660_c0_g1_i2, Pterospora_2@DN3660_c0_g1_i3	Heliospora_caprellae1@DN417_c0_g1_i1, Heliospora_caprellae2@DN4016_c0_g1_i1	Monocystis_agilis_trophozoite@31706	Lecudina_tuzetae_1@DN2944_c0_g1_i1, Lecudina_tuzetae_1@DN2944_c0_g1_i2, Lecudina_tuzetae_2@DN6915_c0_g1_i1	TGME49_289050-t26_1-p1	PF3D7_0102600.1-p1, PF3D7_0301200.1-p1, PF3D7_0424500.1-p1, PF3D7_0424700.1-p1, PF3D7_0500900.1-p1, PF3D7_0726200.1-p1, PF3D7_0731400.1-p1, PF3D7_0805700.1-p1, PF3D7_0902000.1-p1, PF3D7_0902100.1-p1, PF3D7_0902200.1-p1, PF3D7_0902300.1-p1, PF3D7_0902400.1-p1, PF3D7_0902500.1-p1, PF3D7_0902600.1-p1, PF3D7_1016400.1-p1, PF3D7_1039000.1-p1, PF3D7_1149300.1-p1, PF3D7_1200800.1-p1, PF3D7_1371700.1-p1, PF3D7_1476400.1-p1
Extracellular	FIKK	FIKK9.3	PF3D7_0902200	OG0000376			Pterospora_1@DN4064_c0_g1_i1, Pterospora_1@DN4064_c0_g1_i2, Pterospora_1@DN4064_c0_g1_i4, Pterospora_1@DN4064_c0_g1_i5, Pterospora_2@DN3660_c0_g1_i1, Pterospora_2@DN3660_c0_g1_i2, Pterospora_2@DN3660_c0_g1_i3	Heliospora_caprellae1@DN417_c0_g1_i1, Heliospora_caprellae2@DN4016_c0_g1_i1	Monocystis_agilis_trophozoite@31706	Lecudina_tuzetae_1@DN2944_c0_g1_i1, Lecudina_tuzetae_1@DN2944_c0_g1_i2, Lecudina_tuzetae_2@DN6915_c0_g1_i1	TGME49_289050-t26_1-p1	PF3D7_0102600.1-p1, PF3D7_0301200.1-p1, PF3D7_0424500.1-p1, PF3D7_0424700.1-p1, PF3D7_0500900.1-p1, PF3D7_0726200.1-p1, PF3D7_0731400.1-p1, PF3D7_0805700.1-p1, PF3D7_0902000.1-p1, PF3D7_0902100.1-p1, PF3D7_0902200.1-p1, PF3D7_0902300.1-p1, PF3D7_0902400.1-p1, PF3D7_0902500.1-p1, PF3D7_0902600.1-p1, PF3D7_1016400.1-p1, PF3D7_1039000.1-p1, PF3D7_1149300.1-p1, PF3D7_1200800.1-p1, PF3D7_1371700.1-p1, PF3D7_1476400.1-p1
Extracellular	FIKK	FIKK9.4	PF3D7_0902300	OG0000376			Pterospora_1@DN4064_c0_g1_i1, Pterospora_1@DN4064_c0_g1_i2, Pterospora_1@DN4064_c0_g1_i4, Pterospora_1@DN4064_c0_g1_i5, Pterospora_2@DN3660_c0_g1_i1, Pterospora_2@DN3660_c0_g1_i2, Pterospora_2@DN3660_c0_g1_i3	Heliospora_caprellae1@DN417_c0_g1_i1, Heliospora_caprellae2@DN4016_c0_g1_i1	Monocystis_agilis_trophozoite@31706	Lecudina_tuzetae_1@DN2944_c0_g1_i1, Lecudina_tuzetae_1@DN2944_c0_g1_i2, Lecudina_tuzetae_2@DN6915_c0_g1_i1	TGME49_289050-t26_1-p1	PF3D7_0102600.1-p1, PF3D7_0301200.1-p1, PF3D7_0424500.1-p1, PF3D7_0424700.1-p1, PF3D7_0500900.1-p1, PF3D7_0726200.1-p1, PF3D7_0731400.1-p1, PF3D7_0805700.1-p1, PF3D7_0902000.1-p1, PF3D7_0902100.1-p1, PF3D7_0902200.1-p1, PF3D7_0902300.1-p1, PF3D7_0902400.1-p1, PF3D7_0902500.1-p1, PF3D7_0902600.1-p1, PF3D7_1016400.1-p1, PF3D7_1039000.1-p1, PF3D7_1149300.1-p1, PF3D7_1200800.1-p1, PF3D7_1371700.1-p1, PF3D7_1476400.1-p1
Extracellular	FIKK	FIKK9.5	PF3D7_0902400	OG0000376			Pterospora_1@DN4064_c0_g1_i1, Pterospora_1@DN4064_c0_g1_i2, Pterospora_1@DN4064_c0_g1_i4, Pterospora_1@DN4064_c0_g1_i5, Pterospora_2@DN3660_c0_g1_i1, Pterospora_2@DN3660_c0_g1_i2, Pterospora_2@DN3660_c0_g1_i3	Heliospora_caprellae1@DN417_c0_g1_i1, Heliospora_caprellae2@DN4016_c0_g1_i1	Monocystis_agilis_trophozoite@31706	Lecudina_tuzetae_1@DN2944_c0_g1_i1, Lecudina_tuzetae_1@DN2944_c0_g1_i2, Lecudina_tuzetae_2@DN6915_c0_g1_i1	TGME49_289050-t26_1-p1	PF3D7_0102600.1-p1, PF3D7_0301200.1-p1, PF3D7_0424500.1-p1, PF3D7_0424700.1-p1, PF3D7_0500900.1-p1, PF3D7_0726200.1-p1, PF3D7_0731400.1-p1, PF3D7_0805700.1-p1, PF3D7_0902000.1-p1, PF3D7_0902100.1-p1, PF3D7_0902200.1-p1, PF3D7_0902300.1-p1, PF3D7_0902400.1-p1, PF3D7_0902500.1-p1, PF3D7_0902600.1-p1, PF3D7_1016400.1-p1, PF3D7_1039000.1-p1, PF3D7_1149300.1-p1, PF3D7_1200800.1-p1, PF3D7_1371700.1-p1, PF3D7_1476400.1-p1
Extracellular	FIKK	FIKK9.6	PF3D7_0902500	OG0000376			Pterospora_1@DN4064_c0_g1_i1, Pterospora_1@DN4064_c0_g1_i2, Pterospora_1@DN4064_c0_g1_i4, Pterospora_1@DN4064_c0_g1_i5, Pterospora_2@DN3660_c0_g1_i1, Pterospora_2@DN3660_c0_g1_i2, Pterospora_2@DN3660_c0_g1_i3	Heliospora_caprellae1@DN417_c0_g1_i1, Heliospora_caprellae2@DN4016_c0_g1_i1	Monocystis_agilis_trophozoite@31706	Lecudina_tuzetae_1@DN2944_c0_g1_i1, Lecudina_tuzetae_1@DN2944_c0_g1_i2, Lecudina_tuzetae_2@DN6915_c0_g1_i1	TGME49_289050-t26_1-p1	PF3D7_0102600.1-p1, PF3D7_0301200.1-p1, PF3D7_0424500.1-p1, PF3D7_0424700.1-p1, PF3D7_0500900.1-p1, PF3D7_0726200.1-p1, PF3D7_0731400.1-p1, PF3D7_0805700.1-p1, PF3D7_0902000.1-p1, PF3D7_0902100.1-p1, PF3D7_0902200.1-p1, PF3D7_0902300.1-p1, PF3D7_0902400.1-p1, PF3D7_0902500.1-p1, PF3D7_0902600.1-p1, PF3D7_1016400.1-p1, PF3D7_1039000.1-p1, PF3D7_1149300.1-p1, PF3D7_1200800.1-p1, PF3D7_1371700.1-p1, PF3D7_1476400.1-p1
Extracellular	FIKK	FIKK9.7	PF3D7_0902600	OG0000376			Pterospora_1@DN4064_c0_g1_i1, Pterospora_1@DN4064_c0_g1_i2, Pterospora_1@DN4064_c0_g1_i4, Pterospora_1@DN4064_c0_g1_i5, Pterospora_2@DN3660_c0_g1_i1, Pterospora_2@DN3660_c0_g1_i2, Pterospora_2@DN3660_c0_g1_i3	Heliospora_caprellae1@DN417_c0_g1_i1, Heliospora_caprellae2@DN4016_c0_g1_i1	Monocystis_agilis_trophozoite@31706	Lecudina_tuzetae_1@DN2944_c0_g1_i1, Lecudina_tuzetae_1@DN2944_c0_g1_i2, Lecudina_tuzetae_2@DN6915_c0_g1_i1	TGME49_289050-t26_1-p1	PF3D7_0102600.1-p1, PF3D7_0301200.1-p1, PF3D7_0424500.1-p1, PF3D7_0424700.1-p1, PF3D7_0500900.1-p1, PF3D7_0726200.1-p1, PF3D7_0731400.1-p1, PF3D7_0805700.1-p1, PF3D7_0902000.1-p1, PF3D7_0902100.1-p1, PF3D7_0902200.1-p1, PF3D7_0902300.1-p1, PF3D7_0902400.1-p1, PF3D7_0902500.1-p1, PF3D7_0902600.1-p1, PF3D7_1016400.1-p1, PF3D7_1039000.1-p1, PF3D7_1149300.1-p1, PF3D7_1200800.1-p1, PF3D7_1371700.1-p1, PF3D7_1476400.1-p1
Extracellular	FIKK	FIKK10.1	PF3D7_1016400	OG0000376			Pterospora_1@DN4064_c0_g1_i1, Pterospora_1@DN4064_c0_g1_i2, Pterospora_1@DN4064_c0_g1_i4, Pterospora_1@DN4064_c0_g1_i5, Pterospora_2@DN3660_c0_g1_i1, Pterospora_2@DN3660_c0_g1_i2, Pterospora_2@DN3660_c0_g1_i3	Heliospora_caprellae1@DN417_c0_g1_i1, Heliospora_caprellae2@DN4016_c0_g1_i1	Monocystis_agilis_trophozoite@31706	Lecudina_tuzetae_1@DN2944_c0_g1_i1, Lecudina_tuzetae_1@DN2944_c0_g1_i2, Lecudina_tuzetae_2@DN6915_c0_g1_i1	TGME49_289050-t26_1-p1	PF3D7_0102600.1-p1, PF3D7_0301200.1-p1, PF3D7_0424500.1-p1, PF3D7_0424700.1-p1, PF3D7_0500900.1-p1, PF3D7_0726200.1-p1, PF3D7_0731400.1-p1, PF3D7_0805700.1-p1, PF3D7_0902000.1-p1, PF3D7_0902100.1-p1, PF3D7_0902200.1-p1, PF3D7_0902300.1-p1, PF3D7_0902400.1-p1, PF3D7_0902500.1-p1, PF3D7_0902600.1-p1, PF3D7_1016400.1-p1, PF3D7_1039000.1-p1, PF3D7_1149300.1-p1, PF3D7_1200800.1-p1, PF3D7_1371700.1-p1, PF3D7_1476400.1-p1
Extracellular	FIKK	FIKK10.2	PF3D7_1039000	OG0000376			Pterospora_1@DN4064_c0_g1_i1, Pterospora_1@DN4064_c0_g1_i2, Pterospora_1@DN4064_c0_g1_i4, Pterospora_1@DN4064_c0_g1_i5, Pterospora_2@DN3660_c0_g1_i1, Pterospora_2@DN3660_c0_g1_i2, Pterospora_2@DN3660_c0_g1_i3	Heliospora_caprellae1@DN417_c0_g1_i1, Heliospora_caprellae2@DN4016_c0_g1_i1	Monocystis_agilis_trophozoite@31706	Lecudina_tuzetae_1@DN2944_c0_g1_i1, Lecudina_tuzetae_1@DN2944_c0_g1_i2, Lecudina_tuzetae_2@DN6915_c0_g1_i1	TGME49_289050-t26_1-p1	PF3D7_0102600.1-p1, PF3D7_0301200.1-p1, PF3D7_0424500.1-p1, PF3D7_0424700.1-p1, PF3D7_0500900.1-p1, PF3D7_0726200.1-p1, PF3D7_0731400.1-p1, PF3D7_0805700.1-p1, PF3D7_0902000.1-p1, PF3D7_0902100.1-p1, PF3D7_0902200.1-p1, PF3D7_0902300.1-p1, PF3D7_0902400.1-p1, PF3D7_0902500.1-p1, PF3D7_0902600.1-p1, PF3D7_1016400.1-p1, PF3D7_1039000.1-p1, PF3D7_1149300.1-p1, PF3D7_1200800.1-p1, PF3D7_1371700.1-p1, PF3D7_1476400.1-p1
Extracellular	FIKK	FIKK11	PF3D7_1149300	OG0000376			Pterospora_1@DN4064_c0_g1_i1, Pterospora_1@DN4064_c0_g1_i2, Pterospora_1@DN4064_c0_g1_i4, Pterospora_1@DN4064_c0_g1_i5, Pterospora_2@DN3660_c0_g1_i1, Pterospora_2@DN3660_c0_g1_i2, Pterospora_2@DN3660_c0_g1_i3	Heliospora_caprellae1@DN417_c0_g1_i1, Heliospora_caprellae2@DN4016_c0_g1_i1	Monocystis_agilis_trophozoite@31706	Lecudina_tuzetae_1@DN2944_c0_g1_i1, Lecudina_tuzetae_1@DN2944_c0_g1_i2, Lecudina_tuzetae_2@DN6915_c0_g1_i1	TGME49_289050-t26_1-p1	PF3D7_0102600.1-p1, PF3D7_0301200.1-p1, PF3D7_0424500.1-p1, PF3D7_0424700.1-p1, PF3D7_0500900.1-p1, PF3D7_0726200.1-p1, PF3D7_0731400.1-p1, PF3D7_0805700.1-p1, PF3D7_0902000.1-p1, PF3D7_0902100.1-p1, PF3D7_0902200.1-p1, PF3D7_0902300.1-p1, PF3D7_0902400.1-p1, PF3D7_0902500.1-p1, PF3D7_0902600.1-p1, PF3D7_1016400.1-p1, PF3D7_1039000.1-p1, PF3D7_1149300.1-p1, PF3D7_1200800.1-p1, PF3D7_1371700.1-p1, PF3D7_1476400.1-p1
Extracellular	FIKK	FIKK12	PF3D7_1200800	OG0000376			Pterospora_1@DN4064_c0_g1_i1, Pterospora_1@DN4064_c0_g1_i2, Pterospora_1@DN4064_c0_g1_i4, Pterospora_1@DN4064_c0_g1_i5, Pterospora_2@DN3660_c0_g1_i1, Pterospora_2@DN3660_c0_g1_i2, Pterospora_2@DN3660_c0_g1_i3	Heliospora_caprellae1@DN417_c0_g1_i1, Heliospora_caprellae2@DN4016_c0_g1_i1	Monocystis_agilis_trophozoite@31706	Lecudina_tuzetae_1@DN2944_c0_g1_i1, Lecudina_tuzetae_1@DN2944_c0_g1_i2, Lecudina_tuzetae_2@DN6915_c0_g1_i1	TGME49_289050-t26_1-p1	PF3D7_0102600.1-p1, PF3D7_0301200.1-p1, PF3D7_0424500.1-p1, PF3D7_0424700.1-p1, PF3D7_0500900.1-p1, PF3D7_0726200.1-p1, PF3D7_0731400.1-p1, PF3D7_0805700.1-p1, PF3D7_0902000.1-p1, PF3D7_0902100.1-p1, PF3D7_0902200.1-p1, PF3D7_0902300.1-p1, PF3D7_0902400.1-p1, PF3D7_0902500.1-p1, PF3D7_0902600.1-p1, PF3D7_1016400.1-p1, PF3D7_1039000.1-p1, PF3D7_1149300.1-p1, PF3D7_1200800.1-p1, PF3D7_1371700.1-p1, PF3D7_1476400.1-p1
Extracellular	FIKK		PF3D7_1371700	OG0000376			Pterospora_1@DN4064_c0_g1_i1, Pterospora_1@DN4064_c0_g1_i2, Pterospora_1@DN4064_c0_g1_i4, Pterospora_1@DN4064_c0_g1_i5, Pterospora_2@DN3660_c0_g1_i1, Pterospora_2@DN3660_c0_g1_i2, Pterospora_2@DN3660_c0_g1_i3	Heliospora_caprellae1@DN417_c0_g1_i1, Heliospora_caprellae2@DN4016_c0_g1_i1	Monocystis_agilis_trophozoite@31706	Lecudina_tuzetae_1@DN2944_c0_g1_i1, Lecudina_tuzetae_1@DN2944_c0_g1_i2, Lecudina_tuzetae_2@DN6915_c0_g1_i1	TGME49_289050-t26_1-p1	PF3D7_0102600.1-p1, PF3D7_0301200.1-p1, PF3D7_0424500.1-p1, PF3D7_0424700.1-p1, PF3D7_0500900.1-p1, PF3D7_0726200.1-p1, PF3D7_0731400.1-p1, PF3D7_0805700.1-p1, PF3D7_0902000.1-p1, PF3D7_0902100.1-p1, PF3D7_0902200.1-p1, PF3D7_0902300.1-p1, PF3D7_0902400.1-p1, PF3D7_0902500.1-p1, PF3D7_0902600.1-p1, PF3D7_1016400.1-p1, PF3D7_1039000.1-p1, PF3D7_1149300.1-p1, PF3D7_1200800.1-p1, PF3D7_1371700.1-p1, PF3D7_1476400.1-p1
Extracellular	protease	ROM4	PF3D7_0506900	OG0000395			Pterospora_1@DN2674_c0_g1_i1, Pterospora_1@DN4089_c0_g1_i10, Pterospora_1@DN4089_c0_g1_i8, Pterospora_2@DN2498_c0_g1_i10, Pterospora_2@DN2498_c0_g1_i2, Pterospora_2@DN25_c0_g1_i1, Pterospora_2@DN2686_c0_g1_i1, Pterospora_2@DN2686_c0_g1_i2, Pterospora_2@DN2686_c0_g1_i3, Pterospora_2@DN2686_c0_g1_i4, Pterospora_2@DN2686_c1_g1_i1	Heliospora_caprellae1@DN1289_c0_g1_i2, Heliospora_caprellae1@DN3429_c0_g1_i1, Heliospora_caprellae1@DN3429_c0_g1_i2, Heliospora_caprellae1@DN3429_c0_g1_i3, Heliospora_caprellae1@DN3429_c0_g1_i8, Heliospora_caprellae2@DN3703_c0_g1_i1	Monocystis_agilis_trophozoite@2327, Monocystis_agilis_trophozoite@38059, Monocystis_agilis_trophozoite@38379, Monocystis_agilis_trophozoite@38381, Monocystis_agilis_trophozoite@38386, Monocystis_agilis_trophozoite@46654	Lecudina_tuzetae_1@DN5378_c0_g2_i1, Lecudina_tuzetae_1@DN9586_c0_g1_i1	TGME49_268590-t26_1-p1, TGME49_294690-t26_1-p1	PF3D7_0506900.1-p1
Extracellular	protease	ROM4	TGME49_268590	OG0000395			Pterospora_1@DN2674_c0_g1_i1, Pterospora_1@DN4089_c0_g1_i10, Pterospora_1@DN4089_c0_g1_i8, Pterospora_2@DN2498_c0_g1_i10, Pterospora_2@DN2498_c0_g1_i2, Pterospora_2@DN25_c0_g1_i1, Pterospora_2@DN2686_c0_g1_i1, Pterospora_2@DN2686_c0_g1_i2, Pterospora_2@DN2686_c0_g1_i3, Pterospora_2@DN2686_c0_g1_i4, Pterospora_2@DN2686_c1_g1_i1	Heliospora_caprellae1@DN1289_c0_g1_i2, Heliospora_caprellae1@DN3429_c0_g1_i1, Heliospora_caprellae1@DN3429_c0_g1_i2, Heliospora_caprellae1@DN3429_c0_g1_i3, Heliospora_caprellae1@DN3429_c0_g1_i8, Heliospora_caprellae2@DN3703_c0_g1_i1	Monocystis_agilis_trophozoite@2327, Monocystis_agilis_trophozoite@38059, Monocystis_agilis_trophozoite@38379, Monocystis_agilis_trophozoite@38381, Monocystis_agilis_trophozoite@38386, Monocystis_agilis_trophozoite@46654	Lecudina_tuzetae_1@DN5378_c0_g2_i1, Lecudina_tuzetae_1@DN9586_c0_g1_i1	TGME49_268590-t26_1-p1, TGME49_294690-t26_1-p1	PF3D7_0506900.1-p1
Extracellular	protease	ROM5	TGME49_294690	OG0000395			Pterospora_1@DN2674_c0_g1_i1, Pterospora_1@DN4089_c0_g1_i10, Pterospora_1@DN4089_c0_g1_i8, Pterospora_2@DN2498_c0_g1_i10, Pterospora_2@DN2498_c0_g1_i2, Pterospora_2@DN25_c0_g1_i1, Pterospora_2@DN2686_c0_g1_i1, Pterospora_2@DN2686_c0_g1_i2, Pterospora_2@DN2686_c0_g1_i3, Pterospora_2@DN2686_c0_g1_i4, Pterospora_2@DN2686_c1_g1_i1	Heliospora_caprellae1@DN1289_c0_g1_i2, Heliospora_caprellae1@DN3429_c0_g1_i1, Heliospora_caprellae1@DN3429_c0_g1_i2, Heliospora_caprellae1@DN3429_c0_g1_i3, Heliospora_caprellae1@DN3429_c0_g1_i8, Heliospora_caprellae2@DN3703_c0_g1_i1	Monocystis_agilis_trophozoite@2327, Monocystis_agilis_trophozoite@38059, Monocystis_agilis_trophozoite@38379, Monocystis_agilis_trophozoite@38381, Monocystis_agilis_trophozoite@38386, Monocystis_agilis_trophozoite@46654	Lecudina_tuzetae_1@DN5378_c0_g2_i1, Lecudina_tuzetae_1@DN9586_c0_g1_i1	TGME49_268590-t26_1-p1, TGME49_294690-t26_1-p1	PF3D7_0506900.1-p1
Extracellular	surface	SRS40F	TGME49_224750	OG0000441							TGME49_224750-t26_1-p1, TGME49_224760-t26_1-p1, TGME49_224770-t26_1-p1, TGME49_224780-t26_1-p1, TGME49_224790-t26_1-p1, TGME49_320170-t26_1-p1, TGME49_320180-t26_1-p1, TGME49_320190-t26_1-p1, TGME49_320200-t26_1-p1, TGME49_320230-t26_1-p1, TGME49_320240-t26_1-p1, TGME49_320250-t26_1-p1
Extracellular	surface	SRS4	TGME49_224760	OG0000441							TGME49_224750-t26_1-p1, TGME49_224760-t26_1-p1, TGME49_224770-t26_1-p1, TGME49_224780-t26_1-p1, TGME49_224790-t26_1-p1, TGME49_320170-t26_1-p1, TGME49_320180-t26_1-p1, TGME49_320190-t26_1-p1, TGME49_320200-t26_1-p1, TGME49_320230-t26_1-p1, TGME49_320240-t26_1-p1, TGME49_320250-t26_1-p1
Extracellular	surface	SRS40D	TGME49_224770	OG0000441							TGME49_224750-t26_1-p1, TGME49_224760-t26_1-p1, TGME49_224770-t26_1-p1, TGME49_224780-t26_1-p1, TGME49_224790-t26_1-p1, TGME49_320170-t26_1-p1, TGME49_320180-t26_1-p1, TGME49_320190-t26_1-p1, TGME49_320200-t26_1-p1, TGME49_320230-t26_1-p1, TGME49_320240-t26_1-p1, TGME49_320250-t26_1-p1
Extracellular	surface	SRS40B	TGME49_224780	OG0000441							TGME49_224750-t26_1-p1, TGME49_224760-t26_1-p1, TGME49_224770-t26_1-p1, TGME49_224780-t26_1-p1, TGME49_224790-t26_1-p1, TGME49_320170-t26_1-p1, TGME49_320180-t26_1-p1, TGME49_320190-t26_1-p1, TGME49_320200-t26_1-p1, TGME49_320230-t26_1-p1, TGME49_320240-t26_1-p1, TGME49_320250-t26_1-p1
Extracellular	surface	SRS40A	TGME49_224790	OG0000441							TGME49_224750-t26_1-p1, TGME49_224760-t26_1-p1, TGME49_224770-t26_1-p1, TGME49_224780-t26_1-p1, TGME49_224790-t26_1-p1, TGME49_320170-t26_1-p1, TGME49_320180-t26_1-p1, TGME49_320190-t26_1-p1, TGME49_320200-t26_1-p1, TGME49_320230-t26_1-p1, TGME49_320240-t26_1-p1, TGME49_320250-t26_1-p1
Extracellular	surface	SRS6	TGME49_320170	OG0000441							TGME49_224750-t26_1-p1, TGME49_224760-t26_1-p1, TGME49_224770-t26_1-p1, TGME49_224780-t26_1-p1, TGME49_224790-t26_1-p1, TGME49_320170-t26_1-p1, TGME49_320180-t26_1-p1, TGME49_320190-t26_1-p1, TGME49_320200-t26_1-p1, TGME49_320230-t26_1-p1, TGME49_320240-t26_1-p1, TGME49_320250-t26_1-p1
Extracellular	surface	BSR4	TGME49_320180	OG0000441							TGME49_224750-t26_1-p1, TGME49_224760-t26_1-p1, TGME49_224770-t26_1-p1, TGME49_224780-t26_1-p1, TGME49_224790-t26_1-p1, TGME49_320170-t26_1-p1, TGME49_320180-t26_1-p1, TGME49_320190-t26_1-p1, TGME49_320200-t26_1-p1, TGME49_320230-t26_1-p1, TGME49_320240-t26_1-p1, TGME49_320250-t26_1-p1
Extracellular	surface	SRS9	TGME49_320190	OG0000441							TGME49_224750-t26_1-p1, TGME49_224760-t26_1-p1, TGME49_224770-t26_1-p1, TGME49_224780-t26_1-p1, TGME49_224790-t26_1-p1, TGME49_320170-t26_1-p1, TGME49_320180-t26_1-p1, TGME49_320190-t26_1-p1, TGME49_320200-t26_1-p1, TGME49_320230-t26_1-p1, TGME49_320240-t26_1-p1, TGME49_320250-t26_1-p1
Extracellular	surface	SRS16A	TGME49_320200	OG0000441							TGME49_224750-t26_1-p1, TGME49_224760-t26_1-p1, TGME49_224770-t26_1-p1, TGME49_224780-t26_1-p1, TGME49_224790-t26_1-p1, TGME49_320170-t26_1-p1, TGME49_320180-t26_1-p1, TGME49_320190-t26_1-p1, TGME49_320200-t26_1-p1, TGME49_320230-t26_1-p1, TGME49_320240-t26_1-p1, TGME49_320250-t26_1-p1
Extracellular	surface	SRS15C	TGME49_320230	OG0000441							TGME49_224750-t26_1-p1, TGME49_224760-t26_1-p1, TGME49_224770-t26_1-p1, TGME49_224780-t26_1-p1, TGME49_224790-t26_1-p1, TGME49_320170-t26_1-p1, TGME49_320180-t26_1-p1, TGME49_320190-t26_1-p1, TGME49_320200-t26_1-p1, TGME49_320230-t26_1-p1, TGME49_320240-t26_1-p1, TGME49_320250-t26_1-p1
Extracellular	surface	SRS15B	TGME49_320240	OG0000441							TGME49_224750-t26_1-p1, TGME49_224760-t26_1-p1, TGME49_224770-t26_1-p1, TGME49_224780-t26_1-p1, TGME49_224790-t26_1-p1, TGME49_320170-t26_1-p1, TGME49_320180-t26_1-p1, TGME49_320190-t26_1-p1, TGME49_320200-t26_1-p1, TGME49_320230-t26_1-p1, TGME49_320240-t26_1-p1, TGME49_320250-t26_1-p1
Extracellular	surface	SRS15A	TGME49_320250	OG0000441							TGME49_224750-t26_1-p1, TGME49_224760-t26_1-p1, TGME49_224770-t26_1-p1, TGME49_224780-t26_1-p1, TGME49_224790-t26_1-p1, TGME49_320170-t26_1-p1, TGME49_320180-t26_1-p1, TGME49_320190-t26_1-p1, TGME49_320200-t26_1-p1, TGME49_320230-t26_1-p1, TGME49_320240-t26_1-p1, TGME49_320250-t26_1-p1
Extracellular	SERA	SERA6	PF3D7_0207500	OG0000600								PF3D7_0207400.1-p1, PF3D7_0207500.1-p1, PF3D7_0207600.1-p1, PF3D7_0207700.1-p1, PF3D7_0207800.1-p1, PF3D7_0207900.1-p1, PF3D7_0208000.1-p1, PF3D7_0902800.1-p1
Extracellular	SERA	SERA5	PF3D7_0207600	OG0000600								PF3D7_0207400.1-p1, PF3D7_0207500.1-p1, PF3D7_0207600.1-p1, PF3D7_0207700.1-p1, PF3D7_0207800.1-p1, PF3D7_0207900.1-p1, PF3D7_0208000.1-p1, PF3D7_0902800.1-p1
Extracellular	SERA	SERA4	PF3D7_0207700	OG0000600								PF3D7_0207400.1-p1, PF3D7_0207500.1-p1, PF3D7_0207600.1-p1, PF3D7_0207700.1-p1, PF3D7_0207800.1-p1, PF3D7_0207900.1-p1, PF3D7_0208000.1-p1, PF3D7_0902800.1-p1
Extracellular	SERA	SERA3	PF3D7_0207800	OG0000600								PF3D7_0207400.1-p1, PF3D7_0207500.1-p1, PF3D7_0207600.1-p1, PF3D7_0207700.1-p1, PF3D7_0207800.1-p1, PF3D7_0207900.1-p1, PF3D7_0208000.1-p1, PF3D7_0902800.1-p1
Extracellular	nuclease	HYP	PF3D7_1412000	OG0000711	Piridium_Sociabile_TR147453|c0_g1_i3|m.67451		Pterospora_1@DN992_c0_g1_i1, Pterospora_2@DN7726_c0_g1_i1		Monocystis_agilis_trophozoite@2144, Monocystis_agilis_trophozoite@38845, Monocystis_agilis_trophozoite@38846, Monocystis_agilis_trophozoite@38847, Monocystis_agilis_trophozoite@38848, Monocystis_agilis_trophozoite@38849, Monocystis_agilis_trophozoite@38851	Lecudina_tuzetae_1@DN1844_c0_g1_i2, Lecudina_tuzetae_1@DN1844_c0_g1_i3	TGME49_228370-t26_1-p1, TGME49_285180-t26_1-p1	PF3D7_1411900.1-p1, PF3D7_1412000.1-p1	Cvel_7143.t1-p1					Vbra_3051.t1-p1, Vbra_5963.t1-p1
Extracellular	surface	HYP (hypothetical)	PF3D7_0210600	OG0000730					Monocystis_agilis_trophozoite@29103, Monocystis_agilis_trophozoite@29104		TGME49_235130-t26_1-p1, TGME49_315160-t26_1-p1	PF3D7_0210600.1-p1, PF3D7_0405200.1-p1	Cvel_21914.t1-p1					Vbra_14966.t1-p1
Extracellular	Exportome	VAR	PF3D7_0100100	OG0000749								PF3D7_0100100.1-p1, PF3D7_0100300.1-p1, PF3D7_0115700.1-p1, PF3D7_0223300.1-p1, PF3D7_0223500.1-p1, PF3D7_0300100.1-p1, PF3D7_0324900.1-p1, PF3D7_0400100.1-p1, PF3D7_0400200.1-p1, PF3D7_0400400.1-p1, PF3D7_0412400.1-p1, PF3D7_0412700.1-p1, PF3D7_0412900.1-p1, PF3D7_0413100.1-p1, PF3D7_0420700.1-p1, PF3D7_0420900.1-p1, PF3D7_0421100.1-p1, PF3D7_0421300.1-p1, PF3D7_0425800.1-p1, PF3D7_0426000.1-p1, PF3D7_0500100.1-p1, PF3D7_0533100.1-p1, PF3D7_0600200.1-p1, PF3D7_0600400.1-p1, PF3D7_0600600.1-p1, PF3D7_0617400.1-p1, PF3D7_0632500.1-p1, PF3D7_0632800.1-p1, PF3D7_0700100.1-p1, PF3D7_0711700.1-p1, PF3D7_0712000.1-p1, PF3D7_0712300.1-p1, PF3D7_0712400.1-p1, PF3D7_0712600.1-p1, PF3D7_0712800.1-p1, PF3D7_0712900.1-p1, PF3D7_0732800.1-p1, PF3D7_0800100.1-p1, PF3D7_0800200.1-p1, PF3D7_0800300.1-p1, PF3D7_0808600.1-p1, PF3D7_0808700.1-p1, PF3D7_0809100.1-p1, PF3D7_0833300.1-p1, PF3D7_0833500.1-p1, PF3D7_0900100.1-p1, PF3D7_0937600.1-p1, PF3D7_0937800.1-p1, PF3D7_1000100.1-p1, PF3D7_1041300.1-p1, PF3D7_1100100.1-p1, PF3D7_1100200.1-p1, PF3D7_1150400.1-p1, PF3D7_1200100.1-p1, PF3D7_1200400.1-p1, PF3D7_1219300.1-p1, PF3D7_1219400.1-p1, PF3D7_1240300.1-p1, PF3D7_1240400.1-p1, PF3D7_1240600.1-p1, PF3D7_1240900.1-p1, PF3D7_1255200.1-p1, PF3D7_1300100.1-p1, PF3D7_1300300.1-p1, PF3D7_1373500.1-p1
Extracellular	Exportome	VAR	PF3D7_0100300	OG0000749								PF3D7_0100100.1-p1, PF3D7_0100300.1-p1, PF3D7_0115700.1-p1, PF3D7_0223300.1-p1, PF3D7_0223500.1-p1, PF3D7_0300100.1-p1, PF3D7_0324900.1-p1, PF3D7_0400100.1-p1, PF3D7_0400200.1-p1, PF3D7_0400400.1-p1, PF3D7_0412400.1-p1, PF3D7_0412700.1-p1, PF3D7_0412900.1-p1, PF3D7_0413100.1-p1, PF3D7_0420700.1-p1, PF3D7_0420900.1-p1, PF3D7_0421100.1-p1, PF3D7_0421300.1-p1, PF3D7_0425800.1-p1, PF3D7_0426000.1-p1, PF3D7_0500100.1-p1, PF3D7_0533100.1-p1, PF3D7_0600200.1-p1, PF3D7_0600400.1-p1, PF3D7_0600600.1-p1, PF3D7_0617400.1-p1, PF3D7_0632500.1-p1, PF3D7_0632800.1-p1, PF3D7_0700100.1-p1, PF3D7_0711700.1-p1, PF3D7_0712000.1-p1, PF3D7_0712300.1-p1, PF3D7_0712400.1-p1, PF3D7_0712600.1-p1, PF3D7_0712800.1-p1, PF3D7_0712900.1-p1, PF3D7_0732800.1-p1, PF3D7_0800100.1-p1, PF3D7_0800200.1-p1, PF3D7_0800300.1-p1, PF3D7_0808600.1-p1, PF3D7_0808700.1-p1, PF3D7_0809100.1-p1, PF3D7_0833300.1-p1, PF3D7_0833500.1-p1, PF3D7_0900100.1-p1, PF3D7_0937600.1-p1, PF3D7_0937800.1-p1, PF3D7_1000100.1-p1, PF3D7_1041300.1-p1, PF3D7_1100100.1-p1, PF3D7_1100200.1-p1, PF3D7_1150400.1-p1, PF3D7_1200100.1-p1, PF3D7_1200400.1-p1, PF3D7_1219300.1-p1, PF3D7_1219400.1-p1, PF3D7_1240300.1-p1, PF3D7_1240400.1-p1, PF3D7_1240600.1-p1, PF3D7_1240900.1-p1, PF3D7_1255200.1-p1, PF3D7_1300100.1-p1, PF3D7_1300300.1-p1, PF3D7_1373500.1-p1
Extracellular	Exportome	VAR	PF3D7_0115700	OG0000749								PF3D7_0100100.1-p1, PF3D7_0100300.1-p1, PF3D7_0115700.1-p1, PF3D7_0223300.1-p1, PF3D7_0223500.1-p1, PF3D7_0300100.1-p1, PF3D7_0324900.1-p1, PF3D7_0400100.1-p1, PF3D7_0400200.1-p1, PF3D7_0400400.1-p1, PF3D7_0412400.1-p1, PF3D7_0412700.1-p1, PF3D7_0412900.1-p1, PF3D7_0413100.1-p1, PF3D7_0420700.1-p1, PF3D7_0420900.1-p1, PF3D7_0421100.1-p1, PF3D7_0421300.1-p1, PF3D7_0425800.1-p1, PF3D7_0426000.1-p1, PF3D7_0500100.1-p1, PF3D7_0533100.1-p1, PF3D7_0600200.1-p1, PF3D7_0600400.1-p1, PF3D7_0600600.1-p1, PF3D7_0617400.1-p1, PF3D7_0632500.1-p1, PF3D7_0632800.1-p1, PF3D7_0700100.1-p1, PF3D7_0711700.1-p1, PF3D7_0712000.1-p1, PF3D7_0712300.1-p1, PF3D7_0712400.1-p1, PF3D7_0712600.1-p1, PF3D7_0712800.1-p1, PF3D7_0712900.1-p1, PF3D7_0732800.1-p1, PF3D7_0800100.1-p1, PF3D7_0800200.1-p1, PF3D7_0800300.1-p1, PF3D7_0808600.1-p1, PF3D7_0808700.1-p1, PF3D7_0809100.1-p1, PF3D7_0833300.1-p1, PF3D7_0833500.1-p1, PF3D7_0900100.1-p1, PF3D7_0937600.1-p1, PF3D7_0937800.1-p1, PF3D7_1000100.1-p1, PF3D7_1041300.1-p1, PF3D7_1100100.1-p1, PF3D7_1100200.1-p1, PF3D7_1150400.1-p1, PF3D7_1200100.1-p1, PF3D7_1200400.1-p1, PF3D7_1219300.1-p1, PF3D7_1219400.1-p1, PF3D7_1240300.1-p1, PF3D7_1240400.1-p1, PF3D7_1240600.1-p1, PF3D7_1240900.1-p1, PF3D7_1255200.1-p1, PF3D7_1300100.1-p1, PF3D7_1300300.1-p1, PF3D7_1373500.1-p1
Extracellular	Exportome	VAR	PF3D7_0223500	OG0000749								PF3D7_0100100.1-p1, PF3D7_0100300.1-p1, PF3D7_0115700.1-p1, PF3D7_0223300.1-p1, PF3D7_0223500.1-p1, PF3D7_0300100.1-p1, PF3D7_0324900.1-p1, PF3D7_0400100.1-p1, PF3D7_0400200.1-p1, PF3D7_0400400.1-p1, PF3D7_0412400.1-p1, PF3D7_0412700.1-p1, PF3D7_0412900.1-p1, PF3D7_0413100.1-p1, PF3D7_0420700.1-p1, PF3D7_0420900.1-p1, PF3D7_0421100.1-p1, PF3D7_0421300.1-p1, PF3D7_0425800.1-p1, PF3D7_0426000.1-p1, PF3D7_0500100.1-p1, PF3D7_0533100.1-p1, PF3D7_0600200.1-p1, PF3D7_0600400.1-p1, PF3D7_0600600.1-p1, PF3D7_0617400.1-p1, PF3D7_0632500.1-p1, PF3D7_0632800.1-p1, PF3D7_0700100.1-p1, PF3D7_0711700.1-p1, PF3D7_0712000.1-p1, PF3D7_0712300.1-p1, PF3D7_0712400.1-p1, PF3D7_0712600.1-p1, PF3D7_0712800.1-p1, PF3D7_0712900.1-p1, PF3D7_0732800.1-p1, PF3D7_0800100.1-p1, PF3D7_0800200.1-p1, PF3D7_0800300.1-p1, PF3D7_0808600.1-p1, PF3D7_0808700.1-p1, PF3D7_0809100.1-p1, PF3D7_0833300.1-p1, PF3D7_0833500.1-p1, PF3D7_0900100.1-p1, PF3D7_0937600.1-p1, PF3D7_0937800.1-p1, PF3D7_1000100.1-p1, PF3D7_1041300.1-p1, PF3D7_1100100.1-p1, PF3D7_1100200.1-p1, PF3D7_1150400.1-p1, PF3D7_1200100.1-p1, PF3D7_1200400.1-p1, PF3D7_1219300.1-p1, PF3D7_1219400.1-p1, PF3D7_1240300.1-p1, PF3D7_1240400.1-p1, PF3D7_1240600.1-p1, PF3D7_1240900.1-p1, PF3D7_1255200.1-p1, PF3D7_1300100.1-p1, PF3D7_1300300.1-p1, PF3D7_1373500.1-p1
Extracellular	Exportome	VAR	PF3D7_0300100	OG0000749								PF3D7_0100100.1-p1, PF3D7_0100300.1-p1, PF3D7_0115700.1-p1, PF3D7_0223300.1-p1, PF3D7_0223500.1-p1, PF3D7_0300100.1-p1, PF3D7_0324900.1-p1, PF3D7_0400100.1-p1, PF3D7_0400200.1-p1, PF3D7_0400400.1-p1, PF3D7_0412400.1-p1, PF3D7_0412700.1-p1, PF3D7_0412900.1-p1, PF3D7_0413100.1-p1, PF3D7_0420700.1-p1, PF3D7_0420900.1-p1, PF3D7_0421100.1-p1, PF3D7_0421300.1-p1, PF3D7_0425800.1-p1, PF3D7_0426000.1-p1, PF3D7_0500100.1-p1, PF3D7_0533100.1-p1, PF3D7_0600200.1-p1, PF3D7_0600400.1-p1, PF3D7_0600600.1-p1, PF3D7_0617400.1-p1, PF3D7_0632500.1-p1, PF3D7_0632800.1-p1, PF3D7_0700100.1-p1, PF3D7_0711700.1-p1, PF3D7_0712000.1-p1, PF3D7_0712300.1-p1, PF3D7_0712400.1-p1, PF3D7_0712600.1-p1, PF3D7_0712800.1-p1, PF3D7_0712900.1-p1, PF3D7_0732800.1-p1, PF3D7_0800100.1-p1, PF3D7_0800200.1-p1, PF3D7_0800300.1-p1, PF3D7_0808600.1-p1, PF3D7_0808700.1-p1, PF3D7_0809100.1-p1, PF3D7_0833300.1-p1, PF3D7_0833500.1-p1, PF3D7_0900100.1-p1, PF3D7_0937600.1-p1, PF3D7_0937800.1-p1, PF3D7_1000100.1-p1, PF3D7_1041300.1-p1, PF3D7_1100100.1-p1, PF3D7_1100200.1-p1, PF3D7_1150400.1-p1, PF3D7_1200100.1-p1, PF3D7_1200400.1-p1, PF3D7_1219300.1-p1, PF3D7_1219400.1-p1, PF3D7_1240300.1-p1, PF3D7_1240400.1-p1, PF3D7_1240600.1-p1, PF3D7_1240900.1-p1, PF3D7_1255200.1-p1, PF3D7_1300100.1-p1, PF3D7_1300300.1-p1, PF3D7_1373500.1-p1
Extracellular	Exportome	VAR	PF3D7_0324900	OG0000749								PF3D7_0100100.1-p1, PF3D7_0100300.1-p1, PF3D7_0115700.1-p1, PF3D7_0223300.1-p1, PF3D7_0223500.1-p1, PF3D7_0300100.1-p1, PF3D7_0324900.1-p1, PF3D7_0400100.1-p1, PF3D7_0400200.1-p1, PF3D7_0400400.1-p1, PF3D7_0412400.1-p1, PF3D7_0412700.1-p1, PF3D7_0412900.1-p1, PF3D7_0413100.1-p1, PF3D7_0420700.1-p1, PF3D7_0420900.1-p1, PF3D7_0421100.1-p1, PF3D7_0421300.1-p1, PF3D7_0425800.1-p1, PF3D7_0426000.1-p1, PF3D7_0500100.1-p1, PF3D7_0533100.1-p1, PF3D7_0600200.1-p1, PF3D7_0600400.1-p1, PF3D7_0600600.1-p1, PF3D7_0617400.1-p1, PF3D7_0632500.1-p1, PF3D7_0632800.1-p1, PF3D7_0700100.1-p1, PF3D7_0711700.1-p1, PF3D7_0712000.1-p1, PF3D7_0712300.1-p1, PF3D7_0712400.1-p1, PF3D7_0712600.1-p1, PF3D7_0712800.1-p1, PF3D7_0712900.1-p1, PF3D7_0732800.1-p1, PF3D7_0800100.1-p1, PF3D7_0800200.1-p1, PF3D7_0800300.1-p1, PF3D7_0808600.1-p1, PF3D7_0808700.1-p1, PF3D7_0809100.1-p1, PF3D7_0833300.1-p1, PF3D7_0833500.1-p1, PF3D7_0900100.1-p1, PF3D7_0937600.1-p1, PF3D7_0937800.1-p1, PF3D7_1000100.1-p1, PF3D7_1041300.1-p1, PF3D7_1100100.1-p1, PF3D7_1100200.1-p1, PF3D7_1150400.1-p1, PF3D7_1200100.1-p1, PF3D7_1200400.1-p1, PF3D7_1219300.1-p1, PF3D7_1219400.1-p1, PF3D7_1240300.1-p1, PF3D7_1240400.1-p1, PF3D7_1240600.1-p1, PF3D7_1240900.1-p1, PF3D7_1255200.1-p1, PF3D7_1300100.1-p1, PF3D7_1300300.1-p1, PF3D7_1373500.1-p1
Extracellular	Exportome	VAR	PF3D7_0400100	OG0000749								PF3D7_0100100.1-p1, PF3D7_0100300.1-p1, PF3D7_0115700.1-p1, PF3D7_0223300.1-p1, PF3D7_0223500.1-p1, PF3D7_0300100.1-p1, PF3D7_0324900.1-p1, PF3D7_0400100.1-p1, PF3D7_0400200.1-p1, PF3D7_0400400.1-p1, PF3D7_0412400.1-p1, PF3D7_0412700.1-p1, PF3D7_0412900.1-p1, PF3D7_0413100.1-p1, PF3D7_0420700.1-p1, PF3D7_0420900.1-p1, PF3D7_0421100.1-p1, PF3D7_0421300.1-p1, PF3D7_0425800.1-p1, PF3D7_0426000.1-p1, PF3D7_0500100.1-p1, PF3D7_0533100.1-p1, PF3D7_0600200.1-p1, PF3D7_0600400.1-p1, PF3D7_0600600.1-p1, PF3D7_0617400.1-p1, PF3D7_0632500.1-p1, PF3D7_0632800.1-p1, PF3D7_0700100.1-p1, PF3D7_0711700.1-p1, PF3D7_0712000.1-p1, PF3D7_0712300.1-p1, PF3D7_0712400.1-p1, PF3D7_0712600.1-p1, PF3D7_0712800.1-p1, PF3D7_0712900.1-p1, PF3D7_0732800.1-p1, PF3D7_0800100.1-p1, PF3D7_0800200.1-p1, PF3D7_0800300.1-p1, PF3D7_0808600.1-p1, PF3D7_0808700.1-p1, PF3D7_0809100.1-p1, PF3D7_0833300.1-p1, PF3D7_0833500.1-p1, PF3D7_0900100.1-p1, PF3D7_0937600.1-p1, PF3D7_0937800.1-p1, PF3D7_1000100.1-p1, PF3D7_1041300.1-p1, PF3D7_1100100.1-p1, PF3D7_1100200.1-p1, PF3D7_1150400.1-p1, PF3D7_1200100.1-p1, PF3D7_1200400.1-p1, PF3D7_1219300.1-p1, PF3D7_1219400.1-p1, PF3D7_1240300.1-p1, PF3D7_1240400.1-p1, PF3D7_1240600.1-p1, PF3D7_1240900.1-p1, PF3D7_1255200.1-p1, PF3D7_1300100.1-p1, PF3D7_1300300.1-p1, PF3D7_1373500.1-p1
Extracellular	Exportome	VAR	PF3D7_0400400	OG0000749								PF3D7_0100100.1-p1, PF3D7_0100300.1-p1, PF3D7_0115700.1-p1, PF3D7_0223300.1-p1, PF3D7_0223500.1-p1, PF3D7_0300100.1-p1, PF3D7_0324900.1-p1, PF3D7_0400100.1-p1, PF3D7_0400200.1-p1, PF3D7_0400400.1-p1, PF3D7_0412400.1-p1, PF3D7_0412700.1-p1, PF3D7_0412900.1-p1, PF3D7_0413100.1-p1, PF3D7_0420700.1-p1, PF3D7_0420900.1-p1, PF3D7_0421100.1-p1, PF3D7_0421300.1-p1, PF3D7_0425800.1-p1, PF3D7_0426000.1-p1, PF3D7_0500100.1-p1, PF3D7_0533100.1-p1, PF3D7_0600200.1-p1, PF3D7_0600400.1-p1, PF3D7_0600600.1-p1, PF3D7_0617400.1-p1, PF3D7_0632500.1-p1, PF3D7_0632800.1-p1, PF3D7_0700100.1-p1, PF3D7_0711700.1-p1, PF3D7_0712000.1-p1, PF3D7_0712300.1-p1, PF3D7_0712400.1-p1, PF3D7_0712600.1-p1, PF3D7_0712800.1-p1, PF3D7_0712900.1-p1, PF3D7_0732800.1-p1, PF3D7_0800100.1-p1, PF3D7_0800200.1-p1, PF3D7_0800300.1-p1, PF3D7_0808600.1-p1, PF3D7_0808700.1-p1, PF3D7_0809100.1-p1, PF3D7_0833300.1-p1, PF3D7_0833500.1-p1, PF3D7_0900100.1-p1, PF3D7_0937600.1-p1, PF3D7_0937800.1-p1, PF3D7_1000100.1-p1, PF3D7_1041300.1-p1, PF3D7_1100100.1-p1, PF3D7_1100200.1-p1, PF3D7_1150400.1-p1, PF3D7_1200100.1-p1, PF3D7_1200400.1-p1, PF3D7_1219300.1-p1, PF3D7_1219400.1-p1, PF3D7_1240300.1-p1, PF3D7_1240400.1-p1, PF3D7_1240600.1-p1, PF3D7_1240900.1-p1, PF3D7_1255200.1-p1, PF3D7_1300100.1-p1, PF3D7_1300300.1-p1, PF3D7_1373500.1-p1
Extracellular	Exportome	VAR	PF3D7_0412400	OG0000749								PF3D7_0100100.1-p1, PF3D7_0100300.1-p1, PF3D7_0115700.1-p1, PF3D7_0223300.1-p1, PF3D7_0223500.1-p1, PF3D7_0300100.1-p1, PF3D7_0324900.1-p1, PF3D7_0400100.1-p1, PF3D7_0400200.1-p1, PF3D7_0400400.1-p1, PF3D7_0412400.1-p1, PF3D7_0412700.1-p1, PF3D7_0412900.1-p1, PF3D7_0413100.1-p1, PF3D7_0420700.1-p1, PF3D7_0420900.1-p1, PF3D7_0421100.1-p1, PF3D7_0421300.1-p1, PF3D7_0425800.1-p1, PF3D7_0426000.1-p1, PF3D7_0500100.1-p1, PF3D7_0533100.1-p1, PF3D7_0600200.1-p1, PF3D7_0600400.1-p1, PF3D7_0600600.1-p1, PF3D7_0617400.1-p1, PF3D7_0632500.1-p1, PF3D7_0632800.1-p1, PF3D7_0700100.1-p1, PF3D7_0711700.1-p1, PF3D7_0712000.1-p1, PF3D7_0712300.1-p1, PF3D7_0712400.1-p1, PF3D7_0712600.1-p1, PF3D7_0712800.1-p1, PF3D7_0712900.1-p1, PF3D7_0732800.1-p1, PF3D7_0800100.1-p1, PF3D7_0800200.1-p1, PF3D7_0800300.1-p1, PF3D7_0808600.1-p1, PF3D7_0808700.1-p1, PF3D7_0809100.1-p1, PF3D7_0833300.1-p1, PF3D7_0833500.1-p1, PF3D7_0900100.1-p1, PF3D7_0937600.1-p1, PF3D7_0937800.1-p1, PF3D7_1000100.1-p1, PF3D7_1041300.1-p1, PF3D7_1100100.1-p1, PF3D7_1100200.1-p1, PF3D7_1150400.1-p1, PF3D7_1200100.1-p1, PF3D7_1200400.1-p1, PF3D7_1219300.1-p1, PF3D7_1219400.1-p1, PF3D7_1240300.1-p1, PF3D7_1240400.1-p1, PF3D7_1240600.1-p1, PF3D7_1240900.1-p1, PF3D7_1255200.1-p1, PF3D7_1300100.1-p1, PF3D7_1300300.1-p1, PF3D7_1373500.1-p1
Extracellular	Exportome	VAR	PF3D7_0412700	OG0000749								PF3D7_0100100.1-p1, PF3D7_0100300.1-p1, PF3D7_0115700.1-p1, PF3D7_0223300.1-p1, PF3D7_0223500.1-p1, PF3D7_0300100.1-p1, PF3D7_0324900.1-p1, PF3D7_0400100.1-p1, PF3D7_0400200.1-p1, PF3D7_0400400.1-p1, PF3D7_0412400.1-p1, PF3D7_0412700.1-p1, PF3D7_0412900.1-p1, PF3D7_0413100.1-p1, PF3D7_0420700.1-p1, PF3D7_0420900.1-p1, PF3D7_0421100.1-p1, PF3D7_0421300.1-p1, PF3D7_0425800.1-p1, PF3D7_0426000.1-p1, PF3D7_0500100.1-p1, PF3D7_0533100.1-p1, PF3D7_0600200.1-p1, PF3D7_0600400.1-p1, PF3D7_0600600.1-p1, PF3D7_0617400.1-p1, PF3D7_0632500.1-p1, PF3D7_0632800.1-p1, PF3D7_0700100.1-p1, PF3D7_0711700.1-p1, PF3D7_0712000.1-p1, PF3D7_0712300.1-p1, PF3D7_0712400.1-p1, PF3D7_0712600.1-p1, PF3D7_0712800.1-p1, PF3D7_0712900.1-p1, PF3D7_0732800.1-p1, PF3D7_0800100.1-p1, PF3D7_0800200.1-p1, PF3D7_0800300.1-p1, PF3D7_0808600.1-p1, PF3D7_0808700.1-p1, PF3D7_0809100.1-p1, PF3D7_0833300.1-p1, PF3D7_0833500.1-p1, PF3D7_0900100.1-p1, PF3D7_0937600.1-p1, PF3D7_0937800.1-p1, PF3D7_1000100.1-p1, PF3D7_1041300.1-p1, PF3D7_1100100.1-p1, PF3D7_1100200.1-p1, PF3D7_1150400.1-p1, PF3D7_1200100.1-p1, PF3D7_1200400.1-p1, PF3D7_1219300.1-p1, PF3D7_1219400.1-p1, PF3D7_1240300.1-p1, PF3D7_1240400.1-p1, PF3D7_1240600.1-p1, PF3D7_1240900.1-p1, PF3D7_1255200.1-p1, PF3D7_1300100.1-p1, PF3D7_1300300.1-p1, PF3D7_1373500.1-p1
Extracellular	Exportome	VAR	PF3D7_0412900	OG0000749								PF3D7_0100100.1-p1, PF3D7_0100300.1-p1, PF3D7_0115700.1-p1, PF3D7_0223300.1-p1, PF3D7_0223500.1-p1, PF3D7_0300100.1-p1, PF3D7_0324900.1-p1, PF3D7_0400100.1-p1, PF3D7_0400200.1-p1, PF3D7_0400400.1-p1, PF3D7_0412400.1-p1, PF3D7_0412700.1-p1, PF3D7_0412900.1-p1, PF3D7_0413100.1-p1, PF3D7_0420700.1-p1, PF3D7_0420900.1-p1, PF3D7_0421100.1-p1, PF3D7_0421300.1-p1, PF3D7_0425800.1-p1, PF3D7_0426000.1-p1, PF3D7_0500100.1-p1, PF3D7_0533100.1-p1, PF3D7_0600200.1-p1, PF3D7_0600400.1-p1, PF3D7_0600600.1-p1, PF3D7_0617400.1-p1, PF3D7_0632500.1-p1, PF3D7_0632800.1-p1, PF3D7_0700100.1-p1, PF3D7_0711700.1-p1, PF3D7_0712000.1-p1, PF3D7_0712300.1-p1, PF3D7_0712400.1-p1, PF3D7_0712600.1-p1, PF3D7_0712800.1-p1, PF3D7_0712900.1-p1, PF3D7_0732800.1-p1, PF3D7_0800100.1-p1, PF3D7_0800200.1-p1, PF3D7_0800300.1-p1, PF3D7_0808600.1-p1, PF3D7_0808700.1-p1, PF3D7_0809100.1-p1, PF3D7_0833300.1-p1, PF3D7_0833500.1-p1, PF3D7_0900100.1-p1, PF3D7_0937600.1-p1, PF3D7_0937800.1-p1, PF3D7_1000100.1-p1, PF3D7_1041300.1-p1, PF3D7_1100100.1-p1, PF3D7_1100200.1-p1, PF3D7_1150400.1-p1, PF3D7_1200100.1-p1, PF3D7_1200400.1-p1, PF3D7_1219300.1-p1, PF3D7_1219400.1-p1, PF3D7_1240300.1-p1, PF3D7_1240400.1-p1, PF3D7_1240600.1-p1, PF3D7_1240900.1-p1, PF3D7_1255200.1-p1, PF3D7_1300100.1-p1, PF3D7_1300300.1-p1, PF3D7_1373500.1-p1
Extracellular	Exportome	VAR	PF3D7_0413100	OG0000749								PF3D7_0100100.1-p1, PF3D7_0100300.1-p1, PF3D7_0115700.1-p1, PF3D7_0223300.1-p1, PF3D7_0223500.1-p1, PF3D7_0300100.1-p1, PF3D7_0324900.1-p1, PF3D7_0400100.1-p1, PF3D7_0400200.1-p1, PF3D7_0400400.1-p1, PF3D7_0412400.1-p1, PF3D7_0412700.1-p1, PF3D7_0412900.1-p1, PF3D7_0413100.1-p1, PF3D7_0420700.1-p1, PF3D7_0420900.1-p1, PF3D7_0421100.1-p1, PF3D7_0421300.1-p1, PF3D7_0425800.1-p1, PF3D7_0426000.1-p1, PF3D7_0500100.1-p1, PF3D7_0533100.1-p1, PF3D7_0600200.1-p1, PF3D7_0600400.1-p1, PF3D7_0600600.1-p1, PF3D7_0617400.1-p1, PF3D7_0632500.1-p1, PF3D7_0632800.1-p1, PF3D7_0700100.1-p1, PF3D7_0711700.1-p1, PF3D7_0712000.1-p1, PF3D7_0712300.1-p1, PF3D7_0712400.1-p1, PF3D7_0712600.1-p1, PF3D7_0712800.1-p1, PF3D7_0712900.1-p1, PF3D7_0732800.1-p1, PF3D7_0800100.1-p1, PF3D7_0800200.1-p1, PF3D7_0800300.1-p1, PF3D7_0808600.1-p1, PF3D7_0808700.1-p1, PF3D7_0809100.1-p1, PF3D7_0833300.1-p1, PF3D7_0833500.1-p1, PF3D7_0900100.1-p1, PF3D7_0937600.1-p1, PF3D7_0937800.1-p1, PF3D7_1000100.1-p1, PF3D7_1041300.1-p1, PF3D7_1100100.1-p1, PF3D7_1100200.1-p1, PF3D7_1150400.1-p1, PF3D7_1200100.1-p1, PF3D7_1200400.1-p1, PF3D7_1219300.1-p1, PF3D7_1219400.1-p1, PF3D7_1240300.1-p1, PF3D7_1240400.1-p1, PF3D7_1240600.1-p1, PF3D7_1240900.1-p1, PF3D7_1255200.1-p1, PF3D7_1300100.1-p1, PF3D7_1300300.1-p1, PF3D7_1373500.1-p1
Extracellular	Exportome	VAR	PF3D7_0420700	OG0000749								PF3D7_0100100.1-p1, PF3D7_0100300.1-p1, PF3D7_0115700.1-p1, PF3D7_0223300.1-p1, PF3D7_0223500.1-p1, PF3D7_0300100.1-p1, PF3D7_0324900.1-p1, PF3D7_0400100.1-p1, PF3D7_0400200.1-p1, PF3D7_0400400.1-p1, PF3D7_0412400.1-p1, PF3D7_0412700.1-p1, PF3D7_0412900.1-p1, PF3D7_0413100.1-p1, PF3D7_0420700.1-p1, PF3D7_0420900.1-p1, PF3D7_0421100.1-p1, PF3D7_0421300.1-p1, PF3D7_0425800.1-p1, PF3D7_0426000.1-p1, PF3D7_0500100.1-p1, PF3D7_0533100.1-p1, PF3D7_0600200.1-p1, PF3D7_0600400.1-p1, PF3D7_0600600.1-p1, PF3D7_0617400.1-p1, PF3D7_0632500.1-p1, PF3D7_0632800.1-p1, PF3D7_0700100.1-p1, PF3D7_0711700.1-p1, PF3D7_0712000.1-p1, PF3D7_0712300.1-p1, PF3D7_0712400.1-p1, PF3D7_0712600.1-p1, PF3D7_0712800.1-p1, PF3D7_0712900.1-p1, PF3D7_0732800.1-p1, PF3D7_0800100.1-p1, PF3D7_0800200.1-p1, PF3D7_0800300.1-p1, PF3D7_0808600.1-p1, PF3D7_0808700.1-p1, PF3D7_0809100.1-p1, PF3D7_0833300.1-p1, PF3D7_0833500.1-p1, PF3D7_0900100.1-p1, PF3D7_0937600.1-p1, PF3D7_0937800.1-p1, PF3D7_1000100.1-p1, PF3D7_1041300.1-p1, PF3D7_1100100.1-p1, PF3D7_1100200.1-p1, PF3D7_1150400.1-p1, PF3D7_1200100.1-p1, PF3D7_1200400.1-p1, PF3D7_1219300.1-p1, PF3D7_1219400.1-p1, PF3D7_1240300.1-p1, PF3D7_1240400.1-p1, PF3D7_1240600.1-p1, PF3D7_1240900.1-p1, PF3D7_1255200.1-p1, PF3D7_1300100.1-p1, PF3D7_1300300.1-p1, PF3D7_1373500.1-p1
Extracellular	Exportome	VAR	PF3D7_0420900	OG0000749								PF3D7_0100100.1-p1, PF3D7_0100300.1-p1, PF3D7_0115700.1-p1, PF3D7_0223300.1-p1, PF3D7_0223500.1-p1, PF3D7_0300100.1-p1, PF3D7_0324900.1-p1, PF3D7_0400100.1-p1, PF3D7_0400200.1-p1, PF3D7_0400400.1-p1, PF3D7_0412400.1-p1, PF3D7_0412700.1-p1, PF3D7_0412900.1-p1, PF3D7_0413100.1-p1, PF3D7_0420700.1-p1, PF3D7_0420900.1-p1, PF3D7_0421100.1-p1, PF3D7_0421300.1-p1, PF3D7_0425800.1-p1, PF3D7_0426000.1-p1, PF3D7_0500100.1-p1, PF3D7_0533100.1-p1, PF3D7_0600200.1-p1, PF3D7_0600400.1-p1, PF3D7_0600600.1-p1, PF3D7_0617400.1-p1, PF3D7_0632500.1-p1, PF3D7_0632800.1-p1, PF3D7_0700100.1-p1, PF3D7_0711700.1-p1, PF3D7_0712000.1-p1, PF3D7_0712300.1-p1, PF3D7_0712400.1-p1, PF3D7_0712600.1-p1, PF3D7_0712800.1-p1, PF3D7_0712900.1-p1, PF3D7_0732800.1-p1, PF3D7_0800100.1-p1, PF3D7_0800200.1-p1, PF3D7_0800300.1-p1, PF3D7_0808600.1-p1, PF3D7_0808700.1-p1, PF3D7_0809100.1-p1, PF3D7_0833300.1-p1, PF3D7_0833500.1-p1, PF3D7_0900100.1-p1, PF3D7_0937600.1-p1, PF3D7_0937800.1-p1, PF3D7_1000100.1-p1, PF3D7_1041300.1-p1, PF3D7_1100100.1-p1, PF3D7_1100200.1-p1, PF3D7_1150400.1-p1, PF3D7_1200100.1-p1, PF3D7_1200400.1-p1, PF3D7_1219300.1-p1, PF3D7_1219400.1-p1, PF3D7_1240300.1-p1, PF3D7_1240400.1-p1, PF3D7_1240600.1-p1, PF3D7_1240900.1-p1, PF3D7_1255200.1-p1, PF3D7_1300100.1-p1, PF3D7_1300300.1-p1, PF3D7_1373500.1-p1
Extracellular	Exportome	VAR	PF3D7_0421100	OG0000749								PF3D7_0100100.1-p1, PF3D7_0100300.1-p1, PF3D7_0115700.1-p1, PF3D7_0223300.1-p1, PF3D7_0223500.1-p1, PF3D7_0300100.1-p1, PF3D7_0324900.1-p1, PF3D7_0400100.1-p1, PF3D7_0400200.1-p1, PF3D7_0400400.1-p1, PF3D7_0412400.1-p1, PF3D7_0412700.1-p1, PF3D7_0412900.1-p1, PF3D7_0413100.1-p1, PF3D7_0420700.1-p1, PF3D7_0420900.1-p1, PF3D7_0421100.1-p1, PF3D7_0421300.1-p1, PF3D7_0425800.1-p1, PF3D7_0426000.1-p1, PF3D7_0500100.1-p1, PF3D7_0533100.1-p1, PF3D7_0600200.1-p1, PF3D7_0600400.1-p1, PF3D7_0600600.1-p1, PF3D7_0617400.1-p1, PF3D7_0632500.1-p1, PF3D7_0632800.1-p1, PF3D7_0700100.1-p1, PF3D7_0711700.1-p1, PF3D7_0712000.1-p1, PF3D7_0712300.1-p1, PF3D7_0712400.1-p1, PF3D7_0712600.1-p1, PF3D7_0712800.1-p1, PF3D7_0712900.1-p1, PF3D7_0732800.1-p1, PF3D7_0800100.1-p1, PF3D7_0800200.1-p1, PF3D7_0800300.1-p1, PF3D7_0808600.1-p1, PF3D7_0808700.1-p1, PF3D7_0809100.1-p1, PF3D7_0833300.1-p1, PF3D7_0833500.1-p1, PF3D7_0900100.1-p1, PF3D7_0937600.1-p1, PF3D7_0937800.1-p1, PF3D7_1000100.1-p1, PF3D7_1041300.1-p1, PF3D7_1100100.1-p1, PF3D7_1100200.1-p1, PF3D7_1150400.1-p1, PF3D7_1200100.1-p1, PF3D7_1200400.1-p1, PF3D7_1219300.1-p1, PF3D7_1219400.1-p1, PF3D7_1240300.1-p1, PF3D7_1240400.1-p1, PF3D7_1240600.1-p1, PF3D7_1240900.1-p1, PF3D7_1255200.1-p1, PF3D7_1300100.1-p1, PF3D7_1300300.1-p1, PF3D7_1373500.1-p1
Extracellular	Exportome	VAR	PF3D7_0421300	OG0000749								PF3D7_0100100.1-p1, PF3D7_0100300.1-p1, PF3D7_0115700.1-p1, PF3D7_0223300.1-p1, PF3D7_0223500.1-p1, PF3D7_0300100.1-p1, PF3D7_0324900.1-p1, PF3D7_0400100.1-p1, PF3D7_0400200.1-p1, PF3D7_0400400.1-p1, PF3D7_0412400.1-p1, PF3D7_0412700.1-p1, PF3D7_0412900.1-p1, PF3D7_0413100.1-p1, PF3D7_0420700.1-p1, PF3D7_0420900.1-p1, PF3D7_0421100.1-p1, PF3D7_0421300.1-p1, PF3D7_0425800.1-p1, PF3D7_0426000.1-p1, PF3D7_0500100.1-p1, PF3D7_0533100.1-p1, PF3D7_0600200.1-p1, PF3D7_0600400.1-p1, PF3D7_0600600.1-p1, PF3D7_0617400.1-p1, PF3D7_0632500.1-p1, PF3D7_0632800.1-p1, PF3D7_0700100.1-p1, PF3D7_0711700.1-p1, PF3D7_0712000.1-p1, PF3D7_0712300.1-p1, PF3D7_0712400.1-p1, PF3D7_0712600.1-p1, PF3D7_0712800.1-p1, PF3D7_0712900.1-p1, PF3D7_0732800.1-p1, PF3D7_0800100.1-p1, PF3D7_0800200.1-p1, PF3D7_0800300.1-p1, PF3D7_0808600.1-p1, PF3D7_0808700.1-p1, PF3D7_0809100.1-p1, PF3D7_0833300.1-p1, PF3D7_0833500.1-p1, PF3D7_0900100.1-p1, PF3D7_0937600.1-p1, PF3D7_0937800.1-p1, PF3D7_1000100.1-p1, PF3D7_1041300.1-p1, PF3D7_1100100.1-p1, PF3D7_1100200.1-p1, PF3D7_1150400.1-p1, PF3D7_1200100.1-p1, PF3D7_1200400.1-p1, PF3D7_1219300.1-p1, PF3D7_1219400.1-p1, PF3D7_1240300.1-p1, PF3D7_1240400.1-p1, PF3D7_1240600.1-p1, PF3D7_1240900.1-p1, PF3D7_1255200.1-p1, PF3D7_1300100.1-p1, PF3D7_1300300.1-p1, PF3D7_1373500.1-p1
Extracellular	Exportome	VAR	PF3D7_0425800	OG0000749								PF3D7_0100100.1-p1, PF3D7_0100300.1-p1, PF3D7_0115700.1-p1, PF3D7_0223300.1-p1, PF3D7_0223500.1-p1, PF3D7_0300100.1-p1, PF3D7_0324900.1-p1, PF3D7_0400100.1-p1, PF3D7_0400200.1-p1, PF3D7_0400400.1-p1, PF3D7_0412400.1-p1, PF3D7_0412700.1-p1, PF3D7_0412900.1-p1, PF3D7_0413100.1-p1, PF3D7_0420700.1-p1, PF3D7_0420900.1-p1, PF3D7_0421100.1-p1, PF3D7_0421300.1-p1, PF3D7_0425800.1-p1, PF3D7_0426000.1-p1, PF3D7_0500100.1-p1, PF3D7_0533100.1-p1, PF3D7_0600200.1-p1, PF3D7_0600400.1-p1, PF3D7_0600600.1-p1, PF3D7_0617400.1-p1, PF3D7_0632500.1-p1, PF3D7_0632800.1-p1, PF3D7_0700100.1-p1, PF3D7_0711700.1-p1, PF3D7_0712000.1-p1, PF3D7_0712300.1-p1, PF3D7_0712400.1-p1, PF3D7_0712600.1-p1, PF3D7_0712800.1-p1, PF3D7_0712900.1-p1, PF3D7_0732800.1-p1, PF3D7_0800100.1-p1, PF3D7_0800200.1-p1, PF3D7_0800300.1-p1, PF3D7_0808600.1-p1, PF3D7_0808700.1-p1, PF3D7_0809100.1-p1, PF3D7_0833300.1-p1, PF3D7_0833500.1-p1, PF3D7_0900100.1-p1, PF3D7_0937600.1-p1, PF3D7_0937800.1-p1, PF3D7_1000100.1-p1, PF3D7_1041300.1-p1, PF3D7_1100100.1-p1, PF3D7_1100200.1-p1, PF3D7_1150400.1-p1, PF3D7_1200100.1-p1, PF3D7_1200400.1-p1, PF3D7_1219300.1-p1, PF3D7_1219400.1-p1, PF3D7_1240300.1-p1, PF3D7_1240400.1-p1, PF3D7_1240600.1-p1, PF3D7_1240900.1-p1, PF3D7_1255200.1-p1, PF3D7_1300100.1-p1, PF3D7_1300300.1-p1, PF3D7_1373500.1-p1
Extracellular	Exportome	VAR	PF3D7_0426000	OG0000749								PF3D7_0100100.1-p1, PF3D7_0100300.1-p1, PF3D7_0115700.1-p1, PF3D7_0223300.1-p1, PF3D7_0223500.1-p1, PF3D7_0300100.1-p1, PF3D7_0324900.1-p1, PF3D7_0400100.1-p1, PF3D7_0400200.1-p1, PF3D7_0400400.1-p1, PF3D7_0412400.1-p1, PF3D7_0412700.1-p1, PF3D7_0412900.1-p1, PF3D7_0413100.1-p1, PF3D7_0420700.1-p1, PF3D7_0420900.1-p1, PF3D7_0421100.1-p1, PF3D7_0421300.1-p1, PF3D7_0425800.1-p1, PF3D7_0426000.1-p1, PF3D7_0500100.1-p1, PF3D7_0533100.1-p1, PF3D7_0600200.1-p1, PF3D7_0600400.1-p1, PF3D7_0600600.1-p1, PF3D7_0617400.1-p1, PF3D7_0632500.1-p1, PF3D7_0632800.1-p1, PF3D7_0700100.1-p1, PF3D7_0711700.1-p1, PF3D7_0712000.1-p1, PF3D7_0712300.1-p1, PF3D7_0712400.1-p1, PF3D7_0712600.1-p1, PF3D7_0712800.1-p1, PF3D7_0712900.1-p1, PF3D7_0732800.1-p1, PF3D7_0800100.1-p1, PF3D7_0800200.1-p1, PF3D7_0800300.1-p1, PF3D7_0808600.1-p1, PF3D7_0808700.1-p1, PF3D7_0809100.1-p1, PF3D7_0833300.1-p1, PF3D7_0833500.1-p1, PF3D7_0900100.1-p1, PF3D7_0937600.1-p1, PF3D7_0937800.1-p1, PF3D7_1000100.1-p1, PF3D7_1041300.1-p1, PF3D7_1100100.1-p1, PF3D7_1100200.1-p1, PF3D7_1150400.1-p1, PF3D7_1200100.1-p1, PF3D7_1200400.1-p1, PF3D7_1219300.1-p1, PF3D7_1219400.1-p1, PF3D7_1240300.1-p1, PF3D7_1240400.1-p1, PF3D7_1240600.1-p1, PF3D7_1240900.1-p1, PF3D7_1255200.1-p1, PF3D7_1300100.1-p1, PF3D7_1300300.1-p1, PF3D7_1373500.1-p1
Extracellular	Exportome	VAR	PF3D7_0500100	OG0000749								PF3D7_0100100.1-p1, PF3D7_0100300.1-p1, PF3D7_0115700.1-p1, PF3D7_0223300.1-p1, PF3D7_0223500.1-p1, PF3D7_0300100.1-p1, PF3D7_0324900.1-p1, PF3D7_0400100.1-p1, PF3D7_0400200.1-p1, PF3D7_0400400.1-p1, PF3D7_0412400.1-p1, PF3D7_0412700.1-p1, PF3D7_0412900.1-p1, PF3D7_0413100.1-p1, PF3D7_0420700.1-p1, PF3D7_0420900.1-p1, PF3D7_0421100.1-p1, PF3D7_0421300.1-p1, PF3D7_0425800.1-p1, PF3D7_0426000.1-p1, PF3D7_0500100.1-p1, PF3D7_0533100.1-p1, PF3D7_0600200.1-p1, PF3D7_0600400.1-p1, PF3D7_0600600.1-p1, PF3D7_0617400.1-p1, PF3D7_0632500.1-p1, PF3D7_0632800.1-p1, PF3D7_0700100.1-p1, PF3D7_0711700.1-p1, PF3D7_0712000.1-p1, PF3D7_0712300.1-p1, PF3D7_0712400.1-p1, PF3D7_0712600.1-p1, PF3D7_0712800.1-p1, PF3D7_0712900.1-p1, PF3D7_0732800.1-p1, PF3D7_0800100.1-p1, PF3D7_0800200.1-p1, PF3D7_0800300.1-p1, PF3D7_0808600.1-p1, PF3D7_0808700.1-p1, PF3D7_0809100.1-p1, PF3D7_0833300.1-p1, PF3D7_0833500.1-p1, PF3D7_0900100.1-p1, PF3D7_0937600.1-p1, PF3D7_0937800.1-p1, PF3D7_1000100.1-p1, PF3D7_1041300.1-p1, PF3D7_1100100.1-p1, PF3D7_1100200.1-p1, PF3D7_1150400.1-p1, PF3D7_1200100.1-p1, PF3D7_1200400.1-p1, PF3D7_1219300.1-p1, PF3D7_1219400.1-p1, PF3D7_1240300.1-p1, PF3D7_1240400.1-p1, PF3D7_1240600.1-p1, PF3D7_1240900.1-p1, PF3D7_1255200.1-p1, PF3D7_1300100.1-p1, PF3D7_1300300.1-p1, PF3D7_1373500.1-p1
Extracellular	Exportome	VAR	PF3D7_0600200	OG0000749								PF3D7_0100100.1-p1, PF3D7_0100300.1-p1, PF3D7_0115700.1-p1, PF3D7_0223300.1-p1, PF3D7_0223500.1-p1, PF3D7_0300100.1-p1, PF3D7_0324900.1-p1, PF3D7_0400100.1-p1, PF3D7_0400200.1-p1, PF3D7_0400400.1-p1, PF3D7_0412400.1-p1, PF3D7_0412700.1-p1, PF3D7_0412900.1-p1, PF3D7_0413100.1-p1, PF3D7_0420700.1-p1, PF3D7_0420900.1-p1, PF3D7_0421100.1-p1, PF3D7_0421300.1-p1, PF3D7_0425800.1-p1, PF3D7_0426000.1-p1, PF3D7_0500100.1-p1, PF3D7_0533100.1-p1, PF3D7_0600200.1-p1, PF3D7_0600400.1-p1, PF3D7_0600600.1-p1, PF3D7_0617400.1-p1, PF3D7_0632500.1-p1, PF3D7_0632800.1-p1, PF3D7_0700100.1-p1, PF3D7_0711700.1-p1, PF3D7_0712000.1-p1, PF3D7_0712300.1-p1, PF3D7_0712400.1-p1, PF3D7_0712600.1-p1, PF3D7_0712800.1-p1, PF3D7_0712900.1-p1, PF3D7_0732800.1-p1, PF3D7_0800100.1-p1, PF3D7_0800200.1-p1, PF3D7_0800300.1-p1, PF3D7_0808600.1-p1, PF3D7_0808700.1-p1, PF3D7_0809100.1-p1, PF3D7_0833300.1-p1, PF3D7_0833500.1-p1, PF3D7_0900100.1-p1, PF3D7_0937600.1-p1, PF3D7_0937800.1-p1, PF3D7_1000100.1-p1, PF3D7_1041300.1-p1, PF3D7_1100100.1-p1, PF3D7_1100200.1-p1, PF3D7_1150400.1-p1, PF3D7_1200100.1-p1, PF3D7_1200400.1-p1, PF3D7_1219300.1-p1, PF3D7_1219400.1-p1, PF3D7_1240300.1-p1, PF3D7_1240400.1-p1, PF3D7_1240600.1-p1, PF3D7_1240900.1-p1, PF3D7_1255200.1-p1, PF3D7_1300100.1-p1, PF3D7_1300300.1-p1, PF3D7_1373500.1-p1
Extracellular	Exportome	VAR	PF3D7_0600400	OG0000749								PF3D7_0100100.1-p1, PF3D7_0100300.1-p1, PF3D7_0115700.1-p1, PF3D7_0223300.1-p1, PF3D7_0223500.1-p1, PF3D7_0300100.1-p1, PF3D7_0324900.1-p1, PF3D7_0400100.1-p1, PF3D7_0400200.1-p1, PF3D7_0400400.1-p1, PF3D7_0412400.1-p1, PF3D7_0412700.1-p1, PF3D7_0412900.1-p1, PF3D7_0413100.1-p1, PF3D7_0420700.1-p1, PF3D7_0420900.1-p1, PF3D7_0421100.1-p1, PF3D7_0421300.1-p1, PF3D7_0425800.1-p1, PF3D7_0426000.1-p1, PF3D7_0500100.1-p1, PF3D7_0533100.1-p1, PF3D7_0600200.1-p1, PF3D7_0600400.1-p1, PF3D7_0600600.1-p1, PF3D7_0617400.1-p1, PF3D7_0632500.1-p1, PF3D7_0632800.1-p1, PF3D7_0700100.1-p1, PF3D7_0711700.1-p1, PF3D7_0712000.1-p1, PF3D7_0712300.1-p1, PF3D7_0712400.1-p1, PF3D7_0712600.1-p1, PF3D7_0712800.1-p1, PF3D7_0712900.1-p1, PF3D7_0732800.1-p1, PF3D7_0800100.1-p1, PF3D7_0800200.1-p1, PF3D7_0800300.1-p1, PF3D7_0808600.1-p1, PF3D7_0808700.1-p1, PF3D7_0809100.1-p1, PF3D7_0833300.1-p1, PF3D7_0833500.1-p1, PF3D7_0900100.1-p1, PF3D7_0937600.1-p1, PF3D7_0937800.1-p1, PF3D7_1000100.1-p1, PF3D7_1041300.1-p1, PF3D7_1100100.1-p1, PF3D7_1100200.1-p1, PF3D7_1150400.1-p1, PF3D7_1200100.1-p1, PF3D7_1200400.1-p1, PF3D7_1219300.1-p1, PF3D7_1219400.1-p1, PF3D7_1240300.1-p1, PF3D7_1240400.1-p1, PF3D7_1240600.1-p1, PF3D7_1240900.1-p1, PF3D7_1255200.1-p1, PF3D7_1300100.1-p1, PF3D7_1300300.1-p1, PF3D7_1373500.1-p1
Extracellular	Exportome	VAR	PF3D7_0617400	OG0000749								PF3D7_0100100.1-p1, PF3D7_0100300.1-p1, PF3D7_0115700.1-p1, PF3D7_0223300.1-p1, PF3D7_0223500.1-p1, PF3D7_0300100.1-p1, PF3D7_0324900.1-p1, PF3D7_0400100.1-p1, PF3D7_0400200.1-p1, PF3D7_0400400.1-p1, PF3D7_0412400.1-p1, PF3D7_0412700.1-p1, PF3D7_0412900.1-p1, PF3D7_0413100.1-p1, PF3D7_0420700.1-p1, PF3D7_0420900.1-p1, PF3D7_0421100.1-p1, PF3D7_0421300.1-p1, PF3D7_0425800.1-p1, PF3D7_0426000.1-p1, PF3D7_0500100.1-p1, PF3D7_0533100.1-p1, PF3D7_0600200.1-p1, PF3D7_0600400.1-p1, PF3D7_0600600.1-p1, PF3D7_0617400.1-p1, PF3D7_0632500.1-p1, PF3D7_0632800.1-p1, PF3D7_0700100.1-p1, PF3D7_0711700.1-p1, PF3D7_0712000.1-p1, PF3D7_0712300.1-p1, PF3D7_0712400.1-p1, PF3D7_0712600.1-p1, PF3D7_0712800.1-p1, PF3D7_0712900.1-p1, PF3D7_0732800.1-p1, PF3D7_0800100.1-p1, PF3D7_0800200.1-p1, PF3D7_0800300.1-p1, PF3D7_0808600.1-p1, PF3D7_0808700.1-p1, PF3D7_0809100.1-p1, PF3D7_0833300.1-p1, PF3D7_0833500.1-p1, PF3D7_0900100.1-p1, PF3D7_0937600.1-p1, PF3D7_0937800.1-p1, PF3D7_1000100.1-p1, PF3D7_1041300.1-p1, PF3D7_1100100.1-p1, PF3D7_1100200.1-p1, PF3D7_1150400.1-p1, PF3D7_1200100.1-p1, PF3D7_1200400.1-p1, PF3D7_1219300.1-p1, PF3D7_1219400.1-p1, PF3D7_1240300.1-p1, PF3D7_1240400.1-p1, PF3D7_1240600.1-p1, PF3D7_1240900.1-p1, PF3D7_1255200.1-p1, PF3D7_1300100.1-p1, PF3D7_1300300.1-p1, PF3D7_1373500.1-p1
Extracellular	Exportome	VAR	PF3D7_0632500	OG0000749								PF3D7_0100100.1-p1, PF3D7_0100300.1-p1, PF3D7_0115700.1-p1, PF3D7_0223300.1-p1, PF3D7_0223500.1-p1, PF3D7_0300100.1-p1, PF3D7_0324900.1-p1, PF3D7_0400100.1-p1, PF3D7_0400200.1-p1, PF3D7_0400400.1-p1, PF3D7_0412400.1-p1, PF3D7_0412700.1-p1, PF3D7_0412900.1-p1, PF3D7_0413100.1-p1, PF3D7_0420700.1-p1, PF3D7_0420900.1-p1, PF3D7_0421100.1-p1, PF3D7_0421300.1-p1, PF3D7_0425800.1-p1, PF3D7_0426000.1-p1, PF3D7_0500100.1-p1, PF3D7_0533100.1-p1, PF3D7_0600200.1-p1, PF3D7_0600400.1-p1, PF3D7_0600600.1-p1, PF3D7_0617400.1-p1, PF3D7_0632500.1-p1, PF3D7_0632800.1-p1, PF3D7_0700100.1-p1, PF3D7_0711700.1-p1, PF3D7_0712000.1-p1, PF3D7_0712300.1-p1, PF3D7_0712400.1-p1, PF3D7_0712600.1-p1, PF3D7_0712800.1-p1, PF3D7_0712900.1-p1, PF3D7_0732800.1-p1, PF3D7_0800100.1-p1, PF3D7_0800200.1-p1, PF3D7_0800300.1-p1, PF3D7_0808600.1-p1, PF3D7_0808700.1-p1, PF3D7_0809100.1-p1, PF3D7_0833300.1-p1, PF3D7_0833500.1-p1, PF3D7_0900100.1-p1, PF3D7_0937600.1-p1, PF3D7_0937800.1-p1, PF3D7_1000100.1-p1, PF3D7_1041300.1-p1, PF3D7_1100100.1-p1, PF3D7_1100200.1-p1, PF3D7_1150400.1-p1, PF3D7_1200100.1-p1, PF3D7_1200400.1-p1, PF3D7_1219300.1-p1, PF3D7_1219400.1-p1, PF3D7_1240300.1-p1, PF3D7_1240400.1-p1, PF3D7_1240600.1-p1, PF3D7_1240900.1-p1, PF3D7_1255200.1-p1, PF3D7_1300100.1-p1, PF3D7_1300300.1-p1, PF3D7_1373500.1-p1
Extracellular	Exportome	VAR	PF3D7_0632800	OG0000749								PF3D7_0100100.1-p1, PF3D7_0100300.1-p1, PF3D7_0115700.1-p1, PF3D7_0223300.1-p1, PF3D7_0223500.1-p1, PF3D7_0300100.1-p1, PF3D7_0324900.1-p1, PF3D7_0400100.1-p1, PF3D7_0400200.1-p1, PF3D7_0400400.1-p1, PF3D7_0412400.1-p1, PF3D7_0412700.1-p1, PF3D7_0412900.1-p1, PF3D7_0413100.1-p1, PF3D7_0420700.1-p1, PF3D7_0420900.1-p1, PF3D7_0421100.1-p1, PF3D7_0421300.1-p1, PF3D7_0425800.1-p1, PF3D7_0426000.1-p1, PF3D7_0500100.1-p1, PF3D7_0533100.1-p1, PF3D7_0600200.1-p1, PF3D7_0600400.1-p1, PF3D7_0600600.1-p1, PF3D7_0617400.1-p1, PF3D7_0632500.1-p1, PF3D7_0632800.1-p1, PF3D7_0700100.1-p1, PF3D7_0711700.1-p1, PF3D7_0712000.1-p1, PF3D7_0712300.1-p1, PF3D7_0712400.1-p1, PF3D7_0712600.1-p1, PF3D7_0712800.1-p1, PF3D7_0712900.1-p1, PF3D7_0732800.1-p1, PF3D7_0800100.1-p1, PF3D7_0800200.1-p1, PF3D7_0800300.1-p1, PF3D7_0808600.1-p1, PF3D7_0808700.1-p1, PF3D7_0809100.1-p1, PF3D7_0833300.1-p1, PF3D7_0833500.1-p1, PF3D7_0900100.1-p1, PF3D7_0937600.1-p1, PF3D7_0937800.1-p1, PF3D7_1000100.1-p1, PF3D7_1041300.1-p1, PF3D7_1100100.1-p1, PF3D7_1100200.1-p1, PF3D7_1150400.1-p1, PF3D7_1200100.1-p1, PF3D7_1200400.1-p1, PF3D7_1219300.1-p1, PF3D7_1219400.1-p1, PF3D7_1240300.1-p1, PF3D7_1240400.1-p1, PF3D7_1240600.1-p1, PF3D7_1240900.1-p1, PF3D7_1255200.1-p1, PF3D7_1300100.1-p1, PF3D7_1300300.1-p1, PF3D7_1373500.1-p1
Extracellular	Exportome	VAR	PF3D7_0700100	OG0000749								PF3D7_0100100.1-p1, PF3D7_0100300.1-p1, PF3D7_0115700.1-p1, PF3D7_0223300.1-p1, PF3D7_0223500.1-p1, PF3D7_0300100.1-p1, PF3D7_0324900.1-p1, PF3D7_0400100.1-p1, PF3D7_0400200.1-p1, PF3D7_0400400.1-p1, PF3D7_0412400.1-p1, PF3D7_0412700.1-p1, PF3D7_0412900.1-p1, PF3D7_0413100.1-p1, PF3D7_0420700.1-p1, PF3D7_0420900.1-p1, PF3D7_0421100.1-p1, PF3D7_0421300.1-p1, PF3D7_0425800.1-p1, PF3D7_0426000.1-p1, PF3D7_0500100.1-p1, PF3D7_0533100.1-p1, PF3D7_0600200.1-p1, PF3D7_0600400.1-p1, PF3D7_0600600.1-p1, PF3D7_0617400.1-p1, PF3D7_0632500.1-p1, PF3D7_0632800.1-p1, PF3D7_0700100.1-p1, PF3D7_0711700.1-p1, PF3D7_0712000.1-p1, PF3D7_0712300.1-p1, PF3D7_0712400.1-p1, PF3D7_0712600.1-p1, PF3D7_0712800.1-p1, PF3D7_0712900.1-p1, PF3D7_0732800.1-p1, PF3D7_0800100.1-p1, PF3D7_0800200.1-p1, PF3D7_0800300.1-p1, PF3D7_0808600.1-p1, PF3D7_0808700.1-p1, PF3D7_0809100.1-p1, PF3D7_0833300.1-p1, PF3D7_0833500.1-p1, PF3D7_0900100.1-p1, PF3D7_0937600.1-p1, PF3D7_0937800.1-p1, PF3D7_1000100.1-p1, PF3D7_1041300.1-p1, PF3D7_1100100.1-p1, PF3D7_1100200.1-p1, PF3D7_1150400.1-p1, PF3D7_1200100.1-p1, PF3D7_1200400.1-p1, PF3D7_1219300.1-p1, PF3D7_1219400.1-p1, PF3D7_1240300.1-p1, PF3D7_1240400.1-p1, PF3D7_1240600.1-p1, PF3D7_1240900.1-p1, PF3D7_1255200.1-p1, PF3D7_1300100.1-p1, PF3D7_1300300.1-p1, PF3D7_1373500.1-p1
Extracellular	Exportome	VAR	PF3D7_0711700	OG0000749								PF3D7_0100100.1-p1, PF3D7_0100300.1-p1, PF3D7_0115700.1-p1, PF3D7_0223300.1-p1, PF3D7_0223500.1-p1, PF3D7_0300100.1-p1, PF3D7_0324900.1-p1, PF3D7_0400100.1-p1, PF3D7_0400200.1-p1, PF3D7_0400400.1-p1, PF3D7_0412400.1-p1, PF3D7_0412700.1-p1, PF3D7_0412900.1-p1, PF3D7_0413100.1-p1, PF3D7_0420700.1-p1, PF3D7_0420900.1-p1, PF3D7_0421100.1-p1, PF3D7_0421300.1-p1, PF3D7_0425800.1-p1, PF3D7_0426000.1-p1, PF3D7_0500100.1-p1, PF3D7_0533100.1-p1, PF3D7_0600200.1-p1, PF3D7_0600400.1-p1, PF3D7_0600600.1-p1, PF3D7_0617400.1-p1, PF3D7_0632500.1-p1, PF3D7_0632800.1-p1, PF3D7_0700100.1-p1, PF3D7_0711700.1-p1, PF3D7_0712000.1-p1, PF3D7_0712300.1-p1, PF3D7_0712400.1-p1, PF3D7_0712600.1-p1, PF3D7_0712800.1-p1, PF3D7_0712900.1-p1, PF3D7_0732800.1-p1, PF3D7_0800100.1-p1, PF3D7_0800200.1-p1, PF3D7_0800300.1-p1, PF3D7_0808600.1-p1, PF3D7_0808700.1-p1, PF3D7_0809100.1-p1, PF3D7_0833300.1-p1, PF3D7_0833500.1-p1, PF3D7_0900100.1-p1, PF3D7_0937600.1-p1, PF3D7_0937800.1-p1, PF3D7_1000100.1-p1, PF3D7_1041300.1-p1, PF3D7_1100100.1-p1, PF3D7_1100200.1-p1, PF3D7_1150400.1-p1, PF3D7_1200100.1-p1, PF3D7_1200400.1-p1, PF3D7_1219300.1-p1, PF3D7_1219400.1-p1, PF3D7_1240300.1-p1, PF3D7_1240400.1-p1, PF3D7_1240600.1-p1, PF3D7_1240900.1-p1, PF3D7_1255200.1-p1, PF3D7_1300100.1-p1, PF3D7_1300300.1-p1, PF3D7_1373500.1-p1
Extracellular	Exportome	VAR	PF3D7_0712000	OG0000749								PF3D7_0100100.1-p1, PF3D7_0100300.1-p1, PF3D7_0115700.1-p1, PF3D7_0223300.1-p1, PF3D7_0223500.1-p1, PF3D7_0300100.1-p1, PF3D7_0324900.1-p1, PF3D7_0400100.1-p1, PF3D7_0400200.1-p1, PF3D7_0400400.1-p1, PF3D7_0412400.1-p1, PF3D7_0412700.1-p1, PF3D7_0412900.1-p1, PF3D7_0413100.1-p1, PF3D7_0420700.1-p1, PF3D7_0420900.1-p1, PF3D7_0421100.1-p1, PF3D7_0421300.1-p1, PF3D7_0425800.1-p1, PF3D7_0426000.1-p1, PF3D7_0500100.1-p1, PF3D7_0533100.1-p1, PF3D7_0600200.1-p1, PF3D7_0600400.1-p1, PF3D7_0600600.1-p1, PF3D7_0617400.1-p1, PF3D7_0632500.1-p1, PF3D7_0632800.1-p1, PF3D7_0700100.1-p1, PF3D7_0711700.1-p1, PF3D7_0712000.1-p1, PF3D7_0712300.1-p1, PF3D7_0712400.1-p1, PF3D7_0712600.1-p1, PF3D7_0712800.1-p1, PF3D7_0712900.1-p1, PF3D7_0732800.1-p1, PF3D7_0800100.1-p1, PF3D7_0800200.1-p1, PF3D7_0800300.1-p1, PF3D7_0808600.1-p1, PF3D7_0808700.1-p1, PF3D7_0809100.1-p1, PF3D7_0833300.1-p1, PF3D7_0833500.1-p1, PF3D7_0900100.1-p1, PF3D7_0937600.1-p1, PF3D7_0937800.1-p1, PF3D7_1000100.1-p1, PF3D7_1041300.1-p1, PF3D7_1100100.1-p1, PF3D7_1100200.1-p1, PF3D7_1150400.1-p1, PF3D7_1200100.1-p1, PF3D7_1200400.1-p1, PF3D7_1219300.1-p1, PF3D7_1219400.1-p1, PF3D7_1240300.1-p1, PF3D7_1240400.1-p1, PF3D7_1240600.1-p1, PF3D7_1240900.1-p1, PF3D7_1255200.1-p1, PF3D7_1300100.1-p1, PF3D7_1300300.1-p1, PF3D7_1373500.1-p1
Extracellular	Exportome	VAR	PF3D7_0712300	OG0000749								PF3D7_0100100.1-p1, PF3D7_0100300.1-p1, PF3D7_0115700.1-p1, PF3D7_0223300.1-p1, PF3D7_0223500.1-p1, PF3D7_0300100.1-p1, PF3D7_0324900.1-p1, PF3D7_0400100.1-p1, PF3D7_0400200.1-p1, PF3D7_0400400.1-p1, PF3D7_0412400.1-p1, PF3D7_0412700.1-p1, PF3D7_0412900.1-p1, PF3D7_0413100.1-p1, PF3D7_0420700.1-p1, PF3D7_0420900.1-p1, PF3D7_0421100.1-p1, PF3D7_0421300.1-p1, PF3D7_0425800.1-p1, PF3D7_0426000.1-p1, PF3D7_0500100.1-p1, PF3D7_0533100.1-p1, PF3D7_0600200.1-p1, PF3D7_0600400.1-p1, PF3D7_0600600.1-p1, PF3D7_0617400.1-p1, PF3D7_0632500.1-p1, PF3D7_0632800.1-p1, PF3D7_0700100.1-p1, PF3D7_0711700.1-p1, PF3D7_0712000.1-p1, PF3D7_0712300.1-p1, PF3D7_0712400.1-p1, PF3D7_0712600.1-p1, PF3D7_0712800.1-p1, PF3D7_0712900.1-p1, PF3D7_0732800.1-p1, PF3D7_0800100.1-p1, PF3D7_0800200.1-p1, PF3D7_0800300.1-p1, PF3D7_0808600.1-p1, PF3D7_0808700.1-p1, PF3D7_0809100.1-p1, PF3D7_0833300.1-p1, PF3D7_0833500.1-p1, PF3D7_0900100.1-p1, PF3D7_0937600.1-p1, PF3D7_0937800.1-p1, PF3D7_1000100.1-p1, PF3D7_1041300.1-p1, PF3D7_1100100.1-p1, PF3D7_1100200.1-p1, PF3D7_1150400.1-p1, PF3D7_1200100.1-p1, PF3D7_1200400.1-p1, PF3D7_1219300.1-p1, PF3D7_1219400.1-p1, PF3D7_1240300.1-p1, PF3D7_1240400.1-p1, PF3D7_1240600.1-p1, PF3D7_1240900.1-p1, PF3D7_1255200.1-p1, PF3D7_1300100.1-p1, PF3D7_1300300.1-p1, PF3D7_1373500.1-p1
Extracellular	Exportome	VAR	PF3D7_0712400	OG0000749								PF3D7_0100100.1-p1, PF3D7_0100300.1-p1, PF3D7_0115700.1-p1, PF3D7_0223300.1-p1, PF3D7_0223500.1-p1, PF3D7_0300100.1-p1, PF3D7_0324900.1-p1, PF3D7_0400100.1-p1, PF3D7_0400200.1-p1, PF3D7_0400400.1-p1, PF3D7_0412400.1-p1, PF3D7_0412700.1-p1, PF3D7_0412900.1-p1, PF3D7_0413100.1-p1, PF3D7_0420700.1-p1, PF3D7_0420900.1-p1, PF3D7_0421100.1-p1, PF3D7_0421300.1-p1, PF3D7_0425800.1-p1, PF3D7_0426000.1-p1, PF3D7_0500100.1-p1, PF3D7_0533100.1-p1, PF3D7_0600200.1-p1, PF3D7_0600400.1-p1, PF3D7_0600600.1-p1, PF3D7_0617400.1-p1, PF3D7_0632500.1-p1, PF3D7_0632800.1-p1, PF3D7_0700100.1-p1, PF3D7_0711700.1-p1, PF3D7_0712000.1-p1, PF3D7_0712300.1-p1, PF3D7_0712400.1-p1, PF3D7_0712600.1-p1, PF3D7_0712800.1-p1, PF3D7_0712900.1-p1, PF3D7_0732800.1-p1, PF3D7_0800100.1-p1, PF3D7_0800200.1-p1, PF3D7_0800300.1-p1, PF3D7_0808600.1-p1, PF3D7_0808700.1-p1, PF3D7_0809100.1-p1, PF3D7_0833300.1-p1, PF3D7_0833500.1-p1, PF3D7_0900100.1-p1, PF3D7_0937600.1-p1, PF3D7_0937800.1-p1, PF3D7_1000100.1-p1, PF3D7_1041300.1-p1, PF3D7_1100100.1-p1, PF3D7_1100200.1-p1, PF3D7_1150400.1-p1, PF3D7_1200100.1-p1, PF3D7_1200400.1-p1, PF3D7_1219300.1-p1, PF3D7_1219400.1-p1, PF3D7_1240300.1-p1, PF3D7_1240400.1-p1, PF3D7_1240600.1-p1, PF3D7_1240900.1-p1, PF3D7_1255200.1-p1, PF3D7_1300100.1-p1, PF3D7_1300300.1-p1, PF3D7_1373500.1-p1
Extracellular	Exportome	VAR	PF3D7_0712600	OG0000749								PF3D7_0100100.1-p1, PF3D7_0100300.1-p1, PF3D7_0115700.1-p1, PF3D7_0223300.1-p1, PF3D7_0223500.1-p1, PF3D7_0300100.1-p1, PF3D7_0324900.1-p1, PF3D7_0400100.1-p1, PF3D7_0400200.1-p1, PF3D7_0400400.1-p1, PF3D7_0412400.1-p1, PF3D7_0412700.1-p1, PF3D7_0412900.1-p1, PF3D7_0413100.1-p1, PF3D7_0420700.1-p1, PF3D7_0420900.1-p1, PF3D7_0421100.1-p1, PF3D7_0421300.1-p1, PF3D7_0425800.1-p1, PF3D7_0426000.1-p1, PF3D7_0500100.1-p1, PF3D7_0533100.1-p1, PF3D7_0600200.1-p1, PF3D7_0600400.1-p1, PF3D7_0600600.1-p1, PF3D7_0617400.1-p1, PF3D7_0632500.1-p1, PF3D7_0632800.1-p1, PF3D7_0700100.1-p1, PF3D7_0711700.1-p1, PF3D7_0712000.1-p1, PF3D7_0712300.1-p1, PF3D7_0712400.1-p1, PF3D7_0712600.1-p1, PF3D7_0712800.1-p1, PF3D7_0712900.1-p1, PF3D7_0732800.1-p1, PF3D7_0800100.1-p1, PF3D7_0800200.1-p1, PF3D7_0800300.1-p1, PF3D7_0808600.1-p1, PF3D7_0808700.1-p1, PF3D7_0809100.1-p1, PF3D7_0833300.1-p1, PF3D7_0833500.1-p1, PF3D7_0900100.1-p1, PF3D7_0937600.1-p1, PF3D7_0937800.1-p1, PF3D7_1000100.1-p1, PF3D7_1041300.1-p1, PF3D7_1100100.1-p1, PF3D7_1100200.1-p1, PF3D7_1150400.1-p1, PF3D7_1200100.1-p1, PF3D7_1200400.1-p1, PF3D7_1219300.1-p1, PF3D7_1219400.1-p1, PF3D7_1240300.1-p1, PF3D7_1240400.1-p1, PF3D7_1240600.1-p1, PF3D7_1240900.1-p1, PF3D7_1255200.1-p1, PF3D7_1300100.1-p1, PF3D7_1300300.1-p1, PF3D7_1373500.1-p1
Extracellular	Exportome	VAR	PF3D7_0712800	OG0000749								PF3D7_0100100.1-p1, PF3D7_0100300.1-p1, PF3D7_0115700.1-p1, PF3D7_0223300.1-p1, PF3D7_0223500.1-p1, PF3D7_0300100.1-p1, PF3D7_0324900.1-p1, PF3D7_0400100.1-p1, PF3D7_0400200.1-p1, PF3D7_0400400.1-p1, PF3D7_0412400.1-p1, PF3D7_0412700.1-p1, PF3D7_0412900.1-p1, PF3D7_0413100.1-p1, PF3D7_0420700.1-p1, PF3D7_0420900.1-p1, PF3D7_0421100.1-p1, PF3D7_0421300.1-p1, PF3D7_0425800.1-p1, PF3D7_0426000.1-p1, PF3D7_0500100.1-p1, PF3D7_0533100.1-p1, PF3D7_0600200.1-p1, PF3D7_0600400.1-p1, PF3D7_0600600.1-p1, PF3D7_0617400.1-p1, PF3D7_0632500.1-p1, PF3D7_0632800.1-p1, PF3D7_0700100.1-p1, PF3D7_0711700.1-p1, PF3D7_0712000.1-p1, PF3D7_0712300.1-p1, PF3D7_0712400.1-p1, PF3D7_0712600.1-p1, PF3D7_0712800.1-p1, PF3D7_0712900.1-p1, PF3D7_0732800.1-p1, PF3D7_0800100.1-p1, PF3D7_0800200.1-p1, PF3D7_0800300.1-p1, PF3D7_0808600.1-p1, PF3D7_0808700.1-p1, PF3D7_0809100.1-p1, PF3D7_0833300.1-p1, PF3D7_0833500.1-p1, PF3D7_0900100.1-p1, PF3D7_0937600.1-p1, PF3D7_0937800.1-p1, PF3D7_1000100.1-p1, PF3D7_1041300.1-p1, PF3D7_1100100.1-p1, PF3D7_1100200.1-p1, PF3D7_1150400.1-p1, PF3D7_1200100.1-p1, PF3D7_1200400.1-p1, PF3D7_1219300.1-p1, PF3D7_1219400.1-p1, PF3D7_1240300.1-p1, PF3D7_1240400.1-p1, PF3D7_1240600.1-p1, PF3D7_1240900.1-p1, PF3D7_1255200.1-p1, PF3D7_1300100.1-p1, PF3D7_1300300.1-p1, PF3D7_1373500.1-p1
Extracellular	Exportome	VAR	PF3D7_0712900	OG0000749								PF3D7_0100100.1-p1, PF3D7_0100300.1-p1, PF3D7_0115700.1-p1, PF3D7_0223300.1-p1, PF3D7_0223500.1-p1, PF3D7_0300100.1-p1, PF3D7_0324900.1-p1, PF3D7_0400100.1-p1, PF3D7_0400200.1-p1, PF3D7_0400400.1-p1, PF3D7_0412400.1-p1, PF3D7_0412700.1-p1, PF3D7_0412900.1-p1, PF3D7_0413100.1-p1, PF3D7_0420700.1-p1, PF3D7_0420900.1-p1, PF3D7_0421100.1-p1, PF3D7_0421300.1-p1, PF3D7_0425800.1-p1, PF3D7_0426000.1-p1, PF3D7_0500100.1-p1, PF3D7_0533100.1-p1, PF3D7_0600200.1-p1, PF3D7_0600400.1-p1, PF3D7_0600600.1-p1, PF3D7_0617400.1-p1, PF3D7_0632500.1-p1, PF3D7_0632800.1-p1, PF3D7_0700100.1-p1, PF3D7_0711700.1-p1, PF3D7_0712000.1-p1, PF3D7_0712300.1-p1, PF3D7_0712400.1-p1, PF3D7_0712600.1-p1, PF3D7_0712800.1-p1, PF3D7_0712900.1-p1, PF3D7_0732800.1-p1, PF3D7_0800100.1-p1, PF3D7_0800200.1-p1, PF3D7_0800300.1-p1, PF3D7_0808600.1-p1, PF3D7_0808700.1-p1, PF3D7_0809100.1-p1, PF3D7_0833300.1-p1, PF3D7_0833500.1-p1, PF3D7_0900100.1-p1, PF3D7_0937600.1-p1, PF3D7_0937800.1-p1, PF3D7_1000100.1-p1, PF3D7_1041300.1-p1, PF3D7_1100100.1-p1, PF3D7_1100200.1-p1, PF3D7_1150400.1-p1, PF3D7_1200100.1-p1, PF3D7_1200400.1-p1, PF3D7_1219300.1-p1, PF3D7_1219400.1-p1, PF3D7_1240300.1-p1, PF3D7_1240400.1-p1, PF3D7_1240600.1-p1, PF3D7_1240900.1-p1, PF3D7_1255200.1-p1, PF3D7_1300100.1-p1, PF3D7_1300300.1-p1, PF3D7_1373500.1-p1
Extracellular	Exportome	VAR	PF3D7_0800100	OG0000749								PF3D7_0100100.1-p1, PF3D7_0100300.1-p1, PF3D7_0115700.1-p1, PF3D7_0223300.1-p1, PF3D7_0223500.1-p1, PF3D7_0300100.1-p1, PF3D7_0324900.1-p1, PF3D7_0400100.1-p1, PF3D7_0400200.1-p1, PF3D7_0400400.1-p1, PF3D7_0412400.1-p1, PF3D7_0412700.1-p1, PF3D7_0412900.1-p1, PF3D7_0413100.1-p1, PF3D7_0420700.1-p1, PF3D7_0420900.1-p1, PF3D7_0421100.1-p1, PF3D7_0421300.1-p1, PF3D7_0425800.1-p1, PF3D7_0426000.1-p1, PF3D7_0500100.1-p1, PF3D7_0533100.1-p1, PF3D7_0600200.1-p1, PF3D7_0600400.1-p1, PF3D7_0600600.1-p1, PF3D7_0617400.1-p1, PF3D7_0632500.1-p1, PF3D7_0632800.1-p1, PF3D7_0700100.1-p1, PF3D7_0711700.1-p1, PF3D7_0712000.1-p1, PF3D7_0712300.1-p1, PF3D7_0712400.1-p1, PF3D7_0712600.1-p1, PF3D7_0712800.1-p1, PF3D7_0712900.1-p1, PF3D7_0732800.1-p1, PF3D7_0800100.1-p1, PF3D7_0800200.1-p1, PF3D7_0800300.1-p1, PF3D7_0808600.1-p1, PF3D7_0808700.1-p1, PF3D7_0809100.1-p1, PF3D7_0833300.1-p1, PF3D7_0833500.1-p1, PF3D7_0900100.1-p1, PF3D7_0937600.1-p1, PF3D7_0937800.1-p1, PF3D7_1000100.1-p1, PF3D7_1041300.1-p1, PF3D7_1100100.1-p1, PF3D7_1100200.1-p1, PF3D7_1150400.1-p1, PF3D7_1200100.1-p1, PF3D7_1200400.1-p1, PF3D7_1219300.1-p1, PF3D7_1219400.1-p1, PF3D7_1240300.1-p1, PF3D7_1240400.1-p1, PF3D7_1240600.1-p1, PF3D7_1240900.1-p1, PF3D7_1255200.1-p1, PF3D7_1300100.1-p1, PF3D7_1300300.1-p1, PF3D7_1373500.1-p1
Extracellular	Exportome	VAR	PF3D7_0800200	OG0000749								PF3D7_0100100.1-p1, PF3D7_0100300.1-p1, PF3D7_0115700.1-p1, PF3D7_0223300.1-p1, PF3D7_0223500.1-p1, PF3D7_0300100.1-p1, PF3D7_0324900.1-p1, PF3D7_0400100.1-p1, PF3D7_0400200.1-p1, PF3D7_0400400.1-p1, PF3D7_0412400.1-p1, PF3D7_0412700.1-p1, PF3D7_0412900.1-p1, PF3D7_0413100.1-p1, PF3D7_0420700.1-p1, PF3D7_0420900.1-p1, PF3D7_0421100.1-p1, PF3D7_0421300.1-p1, PF3D7_0425800.1-p1, PF3D7_0426000.1-p1, PF3D7_0500100.1-p1, PF3D7_0533100.1-p1, PF3D7_0600200.1-p1, PF3D7_0600400.1-p1, PF3D7_0600600.1-p1, PF3D7_0617400.1-p1, PF3D7_0632500.1-p1, PF3D7_0632800.1-p1, PF3D7_0700100.1-p1, PF3D7_0711700.1-p1, PF3D7_0712000.1-p1, PF3D7_0712300.1-p1, PF3D7_0712400.1-p1, PF3D7_0712600.1-p1, PF3D7_0712800.1-p1, PF3D7_0712900.1-p1, PF3D7_0732800.1-p1, PF3D7_0800100.1-p1, PF3D7_0800200.1-p1, PF3D7_0800300.1-p1, PF3D7_0808600.1-p1, PF3D7_0808700.1-p1, PF3D7_0809100.1-p1, PF3D7_0833300.1-p1, PF3D7_0833500.1-p1, PF3D7_0900100.1-p1, PF3D7_0937600.1-p1, PF3D7_0937800.1-p1, PF3D7_1000100.1-p1, PF3D7_1041300.1-p1, PF3D7_1100100.1-p1, PF3D7_1100200.1-p1, PF3D7_1150400.1-p1, PF3D7_1200100.1-p1, PF3D7_1200400.1-p1, PF3D7_1219300.1-p1, PF3D7_1219400.1-p1, PF3D7_1240300.1-p1, PF3D7_1240400.1-p1, PF3D7_1240600.1-p1, PF3D7_1240900.1-p1, PF3D7_1255200.1-p1, PF3D7_1300100.1-p1, PF3D7_1300300.1-p1, PF3D7_1373500.1-p1
Extracellular	Exportome	VAR	PF3D7_0800300	OG0000749								PF3D7_0100100.1-p1, PF3D7_0100300.1-p1, PF3D7_0115700.1-p1, PF3D7_0223300.1-p1, PF3D7_0223500.1-p1, PF3D7_0300100.1-p1, PF3D7_0324900.1-p1, PF3D7_0400100.1-p1, PF3D7_0400200.1-p1, PF3D7_0400400.1-p1, PF3D7_0412400.1-p1, PF3D7_0412700.1-p1, PF3D7_0412900.1-p1, PF3D7_0413100.1-p1, PF3D7_0420700.1-p1, PF3D7_0420900.1-p1, PF3D7_0421100.1-p1, PF3D7_0421300.1-p1, PF3D7_0425800.1-p1, PF3D7_0426000.1-p1, PF3D7_0500100.1-p1, PF3D7_0533100.1-p1, PF3D7_0600200.1-p1, PF3D7_0600400.1-p1, PF3D7_0600600.1-p1, PF3D7_0617400.1-p1, PF3D7_0632500.1-p1, PF3D7_0632800.1-p1, PF3D7_0700100.1-p1, PF3D7_0711700.1-p1, PF3D7_0712000.1-p1, PF3D7_0712300.1-p1, PF3D7_0712400.1-p1, PF3D7_0712600.1-p1, PF3D7_0712800.1-p1, PF3D7_0712900.1-p1, PF3D7_0732800.1-p1, PF3D7_0800100.1-p1, PF3D7_0800200.1-p1, PF3D7_0800300.1-p1, PF3D7_0808600.1-p1, PF3D7_0808700.1-p1, PF3D7_0809100.1-p1, PF3D7_0833300.1-p1, PF3D7_0833500.1-p1, PF3D7_0900100.1-p1, PF3D7_0937600.1-p1, PF3D7_0937800.1-p1, PF3D7_1000100.1-p1, PF3D7_1041300.1-p1, PF3D7_1100100.1-p1, PF3D7_1100200.1-p1, PF3D7_1150400.1-p1, PF3D7_1200100.1-p1, PF3D7_1200400.1-p1, PF3D7_1219300.1-p1, PF3D7_1219400.1-p1, PF3D7_1240300.1-p1, PF3D7_1240400.1-p1, PF3D7_1240600.1-p1, PF3D7_1240900.1-p1, PF3D7_1255200.1-p1, PF3D7_1300100.1-p1, PF3D7_1300300.1-p1, PF3D7_1373500.1-p1
Extracellular	Exportome	VAR	PF3D7_0808600	OG0000749								PF3D7_0100100.1-p1, PF3D7_0100300.1-p1, PF3D7_0115700.1-p1, PF3D7_0223300.1-p1, PF3D7_0223500.1-p1, PF3D7_0300100.1-p1, PF3D7_0324900.1-p1, PF3D7_0400100.1-p1, PF3D7_0400200.1-p1, PF3D7_0400400.1-p1, PF3D7_0412400.1-p1, PF3D7_0412700.1-p1, PF3D7_0412900.1-p1, PF3D7_0413100.1-p1, PF3D7_0420700.1-p1, PF3D7_0420900.1-p1, PF3D7_0421100.1-p1, PF3D7_0421300.1-p1, PF3D7_0425800.1-p1, PF3D7_0426000.1-p1, PF3D7_0500100.1-p1, PF3D7_0533100.1-p1, PF3D7_0600200.1-p1, PF3D7_0600400.1-p1, PF3D7_0600600.1-p1, PF3D7_0617400.1-p1, PF3D7_0632500.1-p1, PF3D7_0632800.1-p1, PF3D7_0700100.1-p1, PF3D7_0711700.1-p1, PF3D7_0712000.1-p1, PF3D7_0712300.1-p1, PF3D7_0712400.1-p1, PF3D7_0712600.1-p1, PF3D7_0712800.1-p1, PF3D7_0712900.1-p1, PF3D7_0732800.1-p1, PF3D7_0800100.1-p1, PF3D7_0800200.1-p1, PF3D7_0800300.1-p1, PF3D7_0808600.1-p1, PF3D7_0808700.1-p1, PF3D7_0809100.1-p1, PF3D7_0833300.1-p1, PF3D7_0833500.1-p1, PF3D7_0900100.1-p1, PF3D7_0937600.1-p1, PF3D7_0937800.1-p1, PF3D7_1000100.1-p1, PF3D7_1041300.1-p1, PF3D7_1100100.1-p1, PF3D7_1100200.1-p1, PF3D7_1150400.1-p1, PF3D7_1200100.1-p1, PF3D7_1200400.1-p1, PF3D7_1219300.1-p1, PF3D7_1219400.1-p1, PF3D7_1240300.1-p1, PF3D7_1240400.1-p1, PF3D7_1240600.1-p1, PF3D7_1240900.1-p1, PF3D7_1255200.1-p1, PF3D7_1300100.1-p1, PF3D7_1300300.1-p1, PF3D7_1373500.1-p1
Extracellular	Exportome	VAR	PF3D7_0808700	OG0000749								PF3D7_0100100.1-p1, PF3D7_0100300.1-p1, PF3D7_0115700.1-p1, PF3D7_0223300.1-p1, PF3D7_0223500.1-p1, PF3D7_0300100.1-p1, PF3D7_0324900.1-p1, PF3D7_0400100.1-p1, PF3D7_0400200.1-p1, PF3D7_0400400.1-p1, PF3D7_0412400.1-p1, PF3D7_0412700.1-p1, PF3D7_0412900.1-p1, PF3D7_0413100.1-p1, PF3D7_0420700.1-p1, PF3D7_0420900.1-p1, PF3D7_0421100.1-p1, PF3D7_0421300.1-p1, PF3D7_0425800.1-p1, PF3D7_0426000.1-p1, PF3D7_0500100.1-p1, PF3D7_0533100.1-p1, PF3D7_0600200.1-p1, PF3D7_0600400.1-p1, PF3D7_0600600.1-p1, PF3D7_0617400.1-p1, PF3D7_0632500.1-p1, PF3D7_0632800.1-p1, PF3D7_0700100.1-p1, PF3D7_0711700.1-p1, PF3D7_0712000.1-p1, PF3D7_0712300.1-p1, PF3D7_0712400.1-p1, PF3D7_0712600.1-p1, PF3D7_0712800.1-p1, PF3D7_0712900.1-p1, PF3D7_0732800.1-p1, PF3D7_0800100.1-p1, PF3D7_0800200.1-p1, PF3D7_0800300.1-p1, PF3D7_0808600.1-p1, PF3D7_0808700.1-p1, PF3D7_0809100.1-p1, PF3D7_0833300.1-p1, PF3D7_0833500.1-p1, PF3D7_0900100.1-p1, PF3D7_0937600.1-p1, PF3D7_0937800.1-p1, PF3D7_1000100.1-p1, PF3D7_1041300.1-p1, PF3D7_1100100.1-p1, PF3D7_1100200.1-p1, PF3D7_1150400.1-p1, PF3D7_1200100.1-p1, PF3D7_1200400.1-p1, PF3D7_1219300.1-p1, PF3D7_1219400.1-p1, PF3D7_1240300.1-p1, PF3D7_1240400.1-p1, PF3D7_1240600.1-p1, PF3D7_1240900.1-p1, PF3D7_1255200.1-p1, PF3D7_1300100.1-p1, PF3D7_1300300.1-p1, PF3D7_1373500.1-p1
Extracellular	Exportome	VAR	PF3D7_0809100	OG0000749								PF3D7_0100100.1-p1, PF3D7_0100300.1-p1, PF3D7_0115700.1-p1, PF3D7_0223300.1-p1, PF3D7_0223500.1-p1, PF3D7_0300100.1-p1, PF3D7_0324900.1-p1, PF3D7_0400100.1-p1, PF3D7_0400200.1-p1, PF3D7_0400400.1-p1, PF3D7_0412400.1-p1, PF3D7_0412700.1-p1, PF3D7_0412900.1-p1, PF3D7_0413100.1-p1, PF3D7_0420700.1-p1, PF3D7_0420900.1-p1, PF3D7_0421100.1-p1, PF3D7_0421300.1-p1, PF3D7_0425800.1-p1, PF3D7_0426000.1-p1, PF3D7_0500100.1-p1, PF3D7_0533100.1-p1, PF3D7_0600200.1-p1, PF3D7_0600400.1-p1, PF3D7_0600600.1-p1, PF3D7_0617400.1-p1, PF3D7_0632500.1-p1, PF3D7_0632800.1-p1, PF3D7_0700100.1-p1, PF3D7_0711700.1-p1, PF3D7_0712000.1-p1, PF3D7_0712300.1-p1, PF3D7_0712400.1-p1, PF3D7_0712600.1-p1, PF3D7_0712800.1-p1, PF3D7_0712900.1-p1, PF3D7_0732800.1-p1, PF3D7_0800100.1-p1, PF3D7_0800200.1-p1, PF3D7_0800300.1-p1, PF3D7_0808600.1-p1, PF3D7_0808700.1-p1, PF3D7_0809100.1-p1, PF3D7_0833300.1-p1, PF3D7_0833500.1-p1, PF3D7_0900100.1-p1, PF3D7_0937600.1-p1, PF3D7_0937800.1-p1, PF3D7_1000100.1-p1, PF3D7_1041300.1-p1, PF3D7_1100100.1-p1, PF3D7_1100200.1-p1, PF3D7_1150400.1-p1, PF3D7_1200100.1-p1, PF3D7_1200400.1-p1, PF3D7_1219300.1-p1, PF3D7_1219400.1-p1, PF3D7_1240300.1-p1, PF3D7_1240400.1-p1, PF3D7_1240600.1-p1, PF3D7_1240900.1-p1, PF3D7_1255200.1-p1, PF3D7_1300100.1-p1, PF3D7_1300300.1-p1, PF3D7_1373500.1-p1
Extracellular	Exportome	VAR	PF3D7_0833500	OG0000749								PF3D7_0100100.1-p1, PF3D7_0100300.1-p1, PF3D7_0115700.1-p1, PF3D7_0223300.1-p1, PF3D7_0223500.1-p1, PF3D7_0300100.1-p1, PF3D7_0324900.1-p1, PF3D7_0400100.1-p1, PF3D7_0400200.1-p1, PF3D7_0400400.1-p1, PF3D7_0412400.1-p1, PF3D7_0412700.1-p1, PF3D7_0412900.1-p1, PF3D7_0413100.1-p1, PF3D7_0420700.1-p1, PF3D7_0420900.1-p1, PF3D7_0421100.1-p1, PF3D7_0421300.1-p1, PF3D7_0425800.1-p1, PF3D7_0426000.1-p1, PF3D7_0500100.1-p1, PF3D7_0533100.1-p1, PF3D7_0600200.1-p1, PF3D7_0600400.1-p1, PF3D7_0600600.1-p1, PF3D7_0617400.1-p1, PF3D7_0632500.1-p1, PF3D7_0632800.1-p1, PF3D7_0700100.1-p1, PF3D7_0711700.1-p1, PF3D7_0712000.1-p1, PF3D7_0712300.1-p1, PF3D7_0712400.1-p1, PF3D7_0712600.1-p1, PF3D7_0712800.1-p1, PF3D7_0712900.1-p1, PF3D7_0732800.1-p1, PF3D7_0800100.1-p1, PF3D7_0800200.1-p1, PF3D7_0800300.1-p1, PF3D7_0808600.1-p1, PF3D7_0808700.1-p1, PF3D7_0809100.1-p1, PF3D7_0833300.1-p1, PF3D7_0833500.1-p1, PF3D7_0900100.1-p1, PF3D7_0937600.1-p1, PF3D7_0937800.1-p1, PF3D7_1000100.1-p1, PF3D7_1041300.1-p1, PF3D7_1100100.1-p1, PF3D7_1100200.1-p1, PF3D7_1150400.1-p1, PF3D7_1200100.1-p1, PF3D7_1200400.1-p1, PF3D7_1219300.1-p1, PF3D7_1219400.1-p1, PF3D7_1240300.1-p1, PF3D7_1240400.1-p1, PF3D7_1240600.1-p1, PF3D7_1240900.1-p1, PF3D7_1255200.1-p1, PF3D7_1300100.1-p1, PF3D7_1300300.1-p1, PF3D7_1373500.1-p1
Extracellular	Exportome	VAR	PF3D7_0900100	OG0000749								PF3D7_0100100.1-p1, PF3D7_0100300.1-p1, PF3D7_0115700.1-p1, PF3D7_0223300.1-p1, PF3D7_0223500.1-p1, PF3D7_0300100.1-p1, PF3D7_0324900.1-p1, PF3D7_0400100.1-p1, PF3D7_0400200.1-p1, PF3D7_0400400.1-p1, PF3D7_0412400.1-p1, PF3D7_0412700.1-p1, PF3D7_0412900.1-p1, PF3D7_0413100.1-p1, PF3D7_0420700.1-p1, PF3D7_0420900.1-p1, PF3D7_0421100.1-p1, PF3D7_0421300.1-p1, PF3D7_0425800.1-p1, PF3D7_0426000.1-p1, PF3D7_0500100.1-p1, PF3D7_0533100.1-p1, PF3D7_0600200.1-p1, PF3D7_0600400.1-p1, PF3D7_0600600.1-p1, PF3D7_0617400.1-p1, PF3D7_0632500.1-p1, PF3D7_0632800.1-p1, PF3D7_0700100.1-p1, PF3D7_0711700.1-p1, PF3D7_0712000.1-p1, PF3D7_0712300.1-p1, PF3D7_0712400.1-p1, PF3D7_0712600.1-p1, PF3D7_0712800.1-p1, PF3D7_0712900.1-p1, PF3D7_0732800.1-p1, PF3D7_0800100.1-p1, PF3D7_0800200.1-p1, PF3D7_0800300.1-p1, PF3D7_0808600.1-p1, PF3D7_0808700.1-p1, PF3D7_0809100.1-p1, PF3D7_0833300.1-p1, PF3D7_0833500.1-p1, PF3D7_0900100.1-p1, PF3D7_0937600.1-p1, PF3D7_0937800.1-p1, PF3D7_1000100.1-p1, PF3D7_1041300.1-p1, PF3D7_1100100.1-p1, PF3D7_1100200.1-p1, PF3D7_1150400.1-p1, PF3D7_1200100.1-p1, PF3D7_1200400.1-p1, PF3D7_1219300.1-p1, PF3D7_1219400.1-p1, PF3D7_1240300.1-p1, PF3D7_1240400.1-p1, PF3D7_1240600.1-p1, PF3D7_1240900.1-p1, PF3D7_1255200.1-p1, PF3D7_1300100.1-p1, PF3D7_1300300.1-p1, PF3D7_1373500.1-p1
Extracellular	Exportome	VAR	PF3D7_0937600	OG0000749								PF3D7_0100100.1-p1, PF3D7_0100300.1-p1, PF3D7_0115700.1-p1, PF3D7_0223300.1-p1, PF3D7_0223500.1-p1, PF3D7_0300100.1-p1, PF3D7_0324900.1-p1, PF3D7_0400100.1-p1, PF3D7_0400200.1-p1, PF3D7_0400400.1-p1, PF3D7_0412400.1-p1, PF3D7_0412700.1-p1, PF3D7_0412900.1-p1, PF3D7_0413100.1-p1, PF3D7_0420700.1-p1, PF3D7_0420900.1-p1, PF3D7_0421100.1-p1, PF3D7_0421300.1-p1, PF3D7_0425800.1-p1, PF3D7_0426000.1-p1, PF3D7_0500100.1-p1, PF3D7_0533100.1-p1, PF3D7_0600200.1-p1, PF3D7_0600400.1-p1, PF3D7_0600600.1-p1, PF3D7_0617400.1-p1, PF3D7_0632500.1-p1, PF3D7_0632800.1-p1, PF3D7_0700100.1-p1, PF3D7_0711700.1-p1, PF3D7_0712000.1-p1, PF3D7_0712300.1-p1, PF3D7_0712400.1-p1, PF3D7_0712600.1-p1, PF3D7_0712800.1-p1, PF3D7_0712900.1-p1, PF3D7_0732800.1-p1, PF3D7_0800100.1-p1, PF3D7_0800200.1-p1, PF3D7_0800300.1-p1, PF3D7_0808600.1-p1, PF3D7_0808700.1-p1, PF3D7_0809100.1-p1, PF3D7_0833300.1-p1, PF3D7_0833500.1-p1, PF3D7_0900100.1-p1, PF3D7_0937600.1-p1, PF3D7_0937800.1-p1, PF3D7_1000100.1-p1, PF3D7_1041300.1-p1, PF3D7_1100100.1-p1, PF3D7_1100200.1-p1, PF3D7_1150400.1-p1, PF3D7_1200100.1-p1, PF3D7_1200400.1-p1, PF3D7_1219300.1-p1, PF3D7_1219400.1-p1, PF3D7_1240300.1-p1, PF3D7_1240400.1-p1, PF3D7_1240600.1-p1, PF3D7_1240900.1-p1, PF3D7_1255200.1-p1, PF3D7_1300100.1-p1, PF3D7_1300300.1-p1, PF3D7_1373500.1-p1
Extracellular	Exportome	VAR	PF3D7_0937800	OG0000749								PF3D7_0100100.1-p1, PF3D7_0100300.1-p1, PF3D7_0115700.1-p1, PF3D7_0223300.1-p1, PF3D7_0223500.1-p1, PF3D7_0300100.1-p1, PF3D7_0324900.1-p1, PF3D7_0400100.1-p1, PF3D7_0400200.1-p1, PF3D7_0400400.1-p1, PF3D7_0412400.1-p1, PF3D7_0412700.1-p1, PF3D7_0412900.1-p1, PF3D7_0413100.1-p1, PF3D7_0420700.1-p1, PF3D7_0420900.1-p1, PF3D7_0421100.1-p1, PF3D7_0421300.1-p1, PF3D7_0425800.1-p1, PF3D7_0426000.1-p1, PF3D7_0500100.1-p1, PF3D7_0533100.1-p1, PF3D7_0600200.1-p1, PF3D7_0600400.1-p1, PF3D7_0600600.1-p1, PF3D7_0617400.1-p1, PF3D7_0632500.1-p1, PF3D7_0632800.1-p1, PF3D7_0700100.1-p1, PF3D7_0711700.1-p1, PF3D7_0712000.1-p1, PF3D7_0712300.1-p1, PF3D7_0712400.1-p1, PF3D7_0712600.1-p1, PF3D7_0712800.1-p1, PF3D7_0712900.1-p1, PF3D7_0732800.1-p1, PF3D7_0800100.1-p1, PF3D7_0800200.1-p1, PF3D7_0800300.1-p1, PF3D7_0808600.1-p1, PF3D7_0808700.1-p1, PF3D7_0809100.1-p1, PF3D7_0833300.1-p1, PF3D7_0833500.1-p1, PF3D7_0900100.1-p1, PF3D7_0937600.1-p1, PF3D7_0937800.1-p1, PF3D7_1000100.1-p1, PF3D7_1041300.1-p1, PF3D7_1100100.1-p1, PF3D7_1100200.1-p1, PF3D7_1150400.1-p1, PF3D7_1200100.1-p1, PF3D7_1200400.1-p1, PF3D7_1219300.1-p1, PF3D7_1219400.1-p1, PF3D7_1240300.1-p1, PF3D7_1240400.1-p1, PF3D7_1240600.1-p1, PF3D7_1240900.1-p1, PF3D7_1255200.1-p1, PF3D7_1300100.1-p1, PF3D7_1300300.1-p1, PF3D7_1373500.1-p1
Extracellular	Exportome	VAR	PF3D7_1000100	OG0000749								PF3D7_0100100.1-p1, PF3D7_0100300.1-p1, PF3D7_0115700.1-p1, PF3D7_0223300.1-p1, PF3D7_0223500.1-p1, PF3D7_0300100.1-p1, PF3D7_0324900.1-p1, PF3D7_0400100.1-p1, PF3D7_0400200.1-p1, PF3D7_0400400.1-p1, PF3D7_0412400.1-p1, PF3D7_0412700.1-p1, PF3D7_0412900.1-p1, PF3D7_0413100.1-p1, PF3D7_0420700.1-p1, PF3D7_0420900.1-p1, PF3D7_0421100.1-p1, PF3D7_0421300.1-p1, PF3D7_0425800.1-p1, PF3D7_0426000.1-p1, PF3D7_0500100.1-p1, PF3D7_0533100.1-p1, PF3D7_0600200.1-p1, PF3D7_0600400.1-p1, PF3D7_0600600.1-p1, PF3D7_0617400.1-p1, PF3D7_0632500.1-p1, PF3D7_0632800.1-p1, PF3D7_0700100.1-p1, PF3D7_0711700.1-p1, PF3D7_0712000.1-p1, PF3D7_0712300.1-p1, PF3D7_0712400.1-p1, PF3D7_0712600.1-p1, PF3D7_0712800.1-p1, PF3D7_0712900.1-p1, PF3D7_0732800.1-p1, PF3D7_0800100.1-p1, PF3D7_0800200.1-p1, PF3D7_0800300.1-p1, PF3D7_0808600.1-p1, PF3D7_0808700.1-p1, PF3D7_0809100.1-p1, PF3D7_0833300.1-p1, PF3D7_0833500.1-p1, PF3D7_0900100.1-p1, PF3D7_0937600.1-p1, PF3D7_0937800.1-p1, PF3D7_1000100.1-p1, PF3D7_1041300.1-p1, PF3D7_1100100.1-p1, PF3D7_1100200.1-p1, PF3D7_1150400.1-p1, PF3D7_1200100.1-p1, PF3D7_1200400.1-p1, PF3D7_1219300.1-p1, PF3D7_1219400.1-p1, PF3D7_1240300.1-p1, PF3D7_1240400.1-p1, PF3D7_1240600.1-p1, PF3D7_1240900.1-p1, PF3D7_1255200.1-p1, PF3D7_1300100.1-p1, PF3D7_1300300.1-p1, PF3D7_1373500.1-p1
Extracellular	Exportome	VAR	PF3D7_1041300	OG0000749								PF3D7_0100100.1-p1, PF3D7_0100300.1-p1, PF3D7_0115700.1-p1, PF3D7_0223300.1-p1, PF3D7_0223500.1-p1, PF3D7_0300100.1-p1, PF3D7_0324900.1-p1, PF3D7_0400100.1-p1, PF3D7_0400200.1-p1, PF3D7_0400400.1-p1, PF3D7_0412400.1-p1, PF3D7_0412700.1-p1, PF3D7_0412900.1-p1, PF3D7_0413100.1-p1, PF3D7_0420700.1-p1, PF3D7_0420900.1-p1, PF3D7_0421100.1-p1, PF3D7_0421300.1-p1, PF3D7_0425800.1-p1, PF3D7_0426000.1-p1, PF3D7_0500100.1-p1, PF3D7_0533100.1-p1, PF3D7_0600200.1-p1, PF3D7_0600400.1-p1, PF3D7_0600600.1-p1, PF3D7_0617400.1-p1, PF3D7_0632500.1-p1, PF3D7_0632800.1-p1, PF3D7_0700100.1-p1, PF3D7_0711700.1-p1, PF3D7_0712000.1-p1, PF3D7_0712300.1-p1, PF3D7_0712400.1-p1, PF3D7_0712600.1-p1, PF3D7_0712800.1-p1, PF3D7_0712900.1-p1, PF3D7_0732800.1-p1, PF3D7_0800100.1-p1, PF3D7_0800200.1-p1, PF3D7_0800300.1-p1, PF3D7_0808600.1-p1, PF3D7_0808700.1-p1, PF3D7_0809100.1-p1, PF3D7_0833300.1-p1, PF3D7_0833500.1-p1, PF3D7_0900100.1-p1, PF3D7_0937600.1-p1, PF3D7_0937800.1-p1, PF3D7_1000100.1-p1, PF3D7_1041300.1-p1, PF3D7_1100100.1-p1, PF3D7_1100200.1-p1, PF3D7_1150400.1-p1, PF3D7_1200100.1-p1, PF3D7_1200400.1-p1, PF3D7_1219300.1-p1, PF3D7_1219400.1-p1, PF3D7_1240300.1-p1, PF3D7_1240400.1-p1, PF3D7_1240600.1-p1, PF3D7_1240900.1-p1, PF3D7_1255200.1-p1, PF3D7_1300100.1-p1, PF3D7_1300300.1-p1, PF3D7_1373500.1-p1
Extracellular	Exportome	VAR	PF3D7_1100100	OG0000749								PF3D7_0100100.1-p1, PF3D7_0100300.1-p1, PF3D7_0115700.1-p1, PF3D7_0223300.1-p1, PF3D7_0223500.1-p1, PF3D7_0300100.1-p1, PF3D7_0324900.1-p1, PF3D7_0400100.1-p1, PF3D7_0400200.1-p1, PF3D7_0400400.1-p1, PF3D7_0412400.1-p1, PF3D7_0412700.1-p1, PF3D7_0412900.1-p1, PF3D7_0413100.1-p1, PF3D7_0420700.1-p1, PF3D7_0420900.1-p1, PF3D7_0421100.1-p1, PF3D7_0421300.1-p1, PF3D7_0425800.1-p1, PF3D7_0426000.1-p1, PF3D7_0500100.1-p1, PF3D7_0533100.1-p1, PF3D7_0600200.1-p1, PF3D7_0600400.1-p1, PF3D7_0600600.1-p1, PF3D7_0617400.1-p1, PF3D7_0632500.1-p1, PF3D7_0632800.1-p1, PF3D7_0700100.1-p1, PF3D7_0711700.1-p1, PF3D7_0712000.1-p1, PF3D7_0712300.1-p1, PF3D7_0712400.1-p1, PF3D7_0712600.1-p1, PF3D7_0712800.1-p1, PF3D7_0712900.1-p1, PF3D7_0732800.1-p1, PF3D7_0800100.1-p1, PF3D7_0800200.1-p1, PF3D7_0800300.1-p1, PF3D7_0808600.1-p1, PF3D7_0808700.1-p1, PF3D7_0809100.1-p1, PF3D7_0833300.1-p1, PF3D7_0833500.1-p1, PF3D7_0900100.1-p1, PF3D7_0937600.1-p1, PF3D7_0937800.1-p1, PF3D7_1000100.1-p1, PF3D7_1041300.1-p1, PF3D7_1100100.1-p1, PF3D7_1100200.1-p1, PF3D7_1150400.1-p1, PF3D7_1200100.1-p1, PF3D7_1200400.1-p1, PF3D7_1219300.1-p1, PF3D7_1219400.1-p1, PF3D7_1240300.1-p1, PF3D7_1240400.1-p1, PF3D7_1240600.1-p1, PF3D7_1240900.1-p1, PF3D7_1255200.1-p1, PF3D7_1300100.1-p1, PF3D7_1300300.1-p1, PF3D7_1373500.1-p1
Extracellular	Exportome	VAR	PF3D7_1100200	OG0000749								PF3D7_0100100.1-p1, PF3D7_0100300.1-p1, PF3D7_0115700.1-p1, PF3D7_0223300.1-p1, PF3D7_0223500.1-p1, PF3D7_0300100.1-p1, PF3D7_0324900.1-p1, PF3D7_0400100.1-p1, PF3D7_0400200.1-p1, PF3D7_0400400.1-p1, PF3D7_0412400.1-p1, PF3D7_0412700.1-p1, PF3D7_0412900.1-p1, PF3D7_0413100.1-p1, PF3D7_0420700.1-p1, PF3D7_0420900.1-p1, PF3D7_0421100.1-p1, PF3D7_0421300.1-p1, PF3D7_0425800.1-p1, PF3D7_0426000.1-p1, PF3D7_0500100.1-p1, PF3D7_0533100.1-p1, PF3D7_0600200.1-p1, PF3D7_0600400.1-p1, PF3D7_0600600.1-p1, PF3D7_0617400.1-p1, PF3D7_0632500.1-p1, PF3D7_0632800.1-p1, PF3D7_0700100.1-p1, PF3D7_0711700.1-p1, PF3D7_0712000.1-p1, PF3D7_0712300.1-p1, PF3D7_0712400.1-p1, PF3D7_0712600.1-p1, PF3D7_0712800.1-p1, PF3D7_0712900.1-p1, PF3D7_0732800.1-p1, PF3D7_0800100.1-p1, PF3D7_0800200.1-p1, PF3D7_0800300.1-p1, PF3D7_0808600.1-p1, PF3D7_0808700.1-p1, PF3D7_0809100.1-p1, PF3D7_0833300.1-p1, PF3D7_0833500.1-p1, PF3D7_0900100.1-p1, PF3D7_0937600.1-p1, PF3D7_0937800.1-p1, PF3D7_1000100.1-p1, PF3D7_1041300.1-p1, PF3D7_1100100.1-p1, PF3D7_1100200.1-p1, PF3D7_1150400.1-p1, PF3D7_1200100.1-p1, PF3D7_1200400.1-p1, PF3D7_1219300.1-p1, PF3D7_1219400.1-p1, PF3D7_1240300.1-p1, PF3D7_1240400.1-p1, PF3D7_1240600.1-p1, PF3D7_1240900.1-p1, PF3D7_1255200.1-p1, PF3D7_1300100.1-p1, PF3D7_1300300.1-p1, PF3D7_1373500.1-p1
Extracellular	Exportome	VAR	PF3D7_1150400	OG0000749								PF3D7_0100100.1-p1, PF3D7_0100300.1-p1, PF3D7_0115700.1-p1, PF3D7_0223300.1-p1, PF3D7_0223500.1-p1, PF3D7_0300100.1-p1, PF3D7_0324900.1-p1, PF3D7_0400100.1-p1, PF3D7_0400200.1-p1, PF3D7_0400400.1-p1, PF3D7_0412400.1-p1, PF3D7_0412700.1-p1, PF3D7_0412900.1-p1, PF3D7_0413100.1-p1, PF3D7_0420700.1-p1, PF3D7_0420900.1-p1, PF3D7_0421100.1-p1, PF3D7_0421300.1-p1, PF3D7_0425800.1-p1, PF3D7_0426000.1-p1, PF3D7_0500100.1-p1, PF3D7_0533100.1-p1, PF3D7_0600200.1-p1, PF3D7_0600400.1-p1, PF3D7_0600600.1-p1, PF3D7_0617400.1-p1, PF3D7_0632500.1-p1, PF3D7_0632800.1-p1, PF3D7_0700100.1-p1, PF3D7_0711700.1-p1, PF3D7_0712000.1-p1, PF3D7_0712300.1-p1, PF3D7_0712400.1-p1, PF3D7_0712600.1-p1, PF3D7_0712800.1-p1, PF3D7_0712900.1-p1, PF3D7_0732800.1-p1, PF3D7_0800100.1-p1, PF3D7_0800200.1-p1, PF3D7_0800300.1-p1, PF3D7_0808600.1-p1, PF3D7_0808700.1-p1, PF3D7_0809100.1-p1, PF3D7_0833300.1-p1, PF3D7_0833500.1-p1, PF3D7_0900100.1-p1, PF3D7_0937600.1-p1, PF3D7_0937800.1-p1, PF3D7_1000100.1-p1, PF3D7_1041300.1-p1, PF3D7_1100100.1-p1, PF3D7_1100200.1-p1, PF3D7_1150400.1-p1, PF3D7_1200100.1-p1, PF3D7_1200400.1-p1, PF3D7_1219300.1-p1, PF3D7_1219400.1-p1, PF3D7_1240300.1-p1, PF3D7_1240400.1-p1, PF3D7_1240600.1-p1, PF3D7_1240900.1-p1, PF3D7_1255200.1-p1, PF3D7_1300100.1-p1, PF3D7_1300300.1-p1, PF3D7_1373500.1-p1
Extracellular	Exportome	VAR	PF3D7_1200100	OG0000749								PF3D7_0100100.1-p1, PF3D7_0100300.1-p1, PF3D7_0115700.1-p1, PF3D7_0223300.1-p1, PF3D7_0223500.1-p1, PF3D7_0300100.1-p1, PF3D7_0324900.1-p1, PF3D7_0400100.1-p1, PF3D7_0400200.1-p1, PF3D7_0400400.1-p1, PF3D7_0412400.1-p1, PF3D7_0412700.1-p1, PF3D7_0412900.1-p1, PF3D7_0413100.1-p1, PF3D7_0420700.1-p1, PF3D7_0420900.1-p1, PF3D7_0421100.1-p1, PF3D7_0421300.1-p1, PF3D7_0425800.1-p1, PF3D7_0426000.1-p1, PF3D7_0500100.1-p1, PF3D7_0533100.1-p1, PF3D7_0600200.1-p1, PF3D7_0600400.1-p1, PF3D7_0600600.1-p1, PF3D7_0617400.1-p1, PF3D7_0632500.1-p1, PF3D7_0632800.1-p1, PF3D7_0700100.1-p1, PF3D7_0711700.1-p1, PF3D7_0712000.1-p1, PF3D7_0712300.1-p1, PF3D7_0712400.1-p1, PF3D7_0712600.1-p1, PF3D7_0712800.1-p1, PF3D7_0712900.1-p1, PF3D7_0732800.1-p1, PF3D7_0800100.1-p1, PF3D7_0800200.1-p1, PF3D7_0800300.1-p1, PF3D7_0808600.1-p1, PF3D7_0808700.1-p1, PF3D7_0809100.1-p1, PF3D7_0833300.1-p1, PF3D7_0833500.1-p1, PF3D7_0900100.1-p1, PF3D7_0937600.1-p1, PF3D7_0937800.1-p1, PF3D7_1000100.1-p1, PF3D7_1041300.1-p1, PF3D7_1100100.1-p1, PF3D7_1100200.1-p1, PF3D7_1150400.1-p1, PF3D7_1200100.1-p1, PF3D7_1200400.1-p1, PF3D7_1219300.1-p1, PF3D7_1219400.1-p1, PF3D7_1240300.1-p1, PF3D7_1240400.1-p1, PF3D7_1240600.1-p1, PF3D7_1240900.1-p1, PF3D7_1255200.1-p1, PF3D7_1300100.1-p1, PF3D7_1300300.1-p1, PF3D7_1373500.1-p1
Extracellular	Exportome	VAR	PF3D7_1200400	OG0000749								PF3D7_0100100.1-p1, PF3D7_0100300.1-p1, PF3D7_0115700.1-p1, PF3D7_0223300.1-p1, PF3D7_0223500.1-p1, PF3D7_0300100.1-p1, PF3D7_0324900.1-p1, PF3D7_0400100.1-p1, PF3D7_0400200.1-p1, PF3D7_0400400.1-p1, PF3D7_0412400.1-p1, PF3D7_0412700.1-p1, PF3D7_0412900.1-p1, PF3D7_0413100.1-p1, PF3D7_0420700.1-p1, PF3D7_0420900.1-p1, PF3D7_0421100.1-p1, PF3D7_0421300.1-p1, PF3D7_0425800.1-p1, PF3D7_0426000.1-p1, PF3D7_0500100.1-p1, PF3D7_0533100.1-p1, PF3D7_0600200.1-p1, PF3D7_0600400.1-p1, PF3D7_0600600.1-p1, PF3D7_0617400.1-p1, PF3D7_0632500.1-p1, PF3D7_0632800.1-p1, PF3D7_0700100.1-p1, PF3D7_0711700.1-p1, PF3D7_0712000.1-p1, PF3D7_0712300.1-p1, PF3D7_0712400.1-p1, PF3D7_0712600.1-p1, PF3D7_0712800.1-p1, PF3D7_0712900.1-p1, PF3D7_0732800.1-p1, PF3D7_0800100.1-p1, PF3D7_0800200.1-p1, PF3D7_0800300.1-p1, PF3D7_0808600.1-p1, PF3D7_0808700.1-p1, PF3D7_0809100.1-p1, PF3D7_0833300.1-p1, PF3D7_0833500.1-p1, PF3D7_0900100.1-p1, PF3D7_0937600.1-p1, PF3D7_0937800.1-p1, PF3D7_1000100.1-p1, PF3D7_1041300.1-p1, PF3D7_1100100.1-p1, PF3D7_1100200.1-p1, PF3D7_1150400.1-p1, PF3D7_1200100.1-p1, PF3D7_1200400.1-p1, PF3D7_1219300.1-p1, PF3D7_1219400.1-p1, PF3D7_1240300.1-p1, PF3D7_1240400.1-p1, PF3D7_1240600.1-p1, PF3D7_1240900.1-p1, PF3D7_1255200.1-p1, PF3D7_1300100.1-p1, PF3D7_1300300.1-p1, PF3D7_1373500.1-p1
Extracellular	Exportome	VAR	PF3D7_1219300	OG0000749								PF3D7_0100100.1-p1, PF3D7_0100300.1-p1, PF3D7_0115700.1-p1, PF3D7_0223300.1-p1, PF3D7_0223500.1-p1, PF3D7_0300100.1-p1, PF3D7_0324900.1-p1, PF3D7_0400100.1-p1, PF3D7_0400200.1-p1, PF3D7_0400400.1-p1, PF3D7_0412400.1-p1, PF3D7_0412700.1-p1, PF3D7_0412900.1-p1, PF3D7_0413100.1-p1, PF3D7_0420700.1-p1, PF3D7_0420900.1-p1, PF3D7_0421100.1-p1, PF3D7_0421300.1-p1, PF3D7_0425800.1-p1, PF3D7_0426000.1-p1, PF3D7_0500100.1-p1, PF3D7_0533100.1-p1, PF3D7_0600200.1-p1, PF3D7_0600400.1-p1, PF3D7_0600600.1-p1, PF3D7_0617400.1-p1, PF3D7_0632500.1-p1, PF3D7_0632800.1-p1, PF3D7_0700100.1-p1, PF3D7_0711700.1-p1, PF3D7_0712000.1-p1, PF3D7_0712300.1-p1, PF3D7_0712400.1-p1, PF3D7_0712600.1-p1, PF3D7_0712800.1-p1, PF3D7_0712900.1-p1, PF3D7_0732800.1-p1, PF3D7_0800100.1-p1, PF3D7_0800200.1-p1, PF3D7_0800300.1-p1, PF3D7_0808600.1-p1, PF3D7_0808700.1-p1, PF3D7_0809100.1-p1, PF3D7_0833300.1-p1, PF3D7_0833500.1-p1, PF3D7_0900100.1-p1, PF3D7_0937600.1-p1, PF3D7_0937800.1-p1, PF3D7_1000100.1-p1, PF3D7_1041300.1-p1, PF3D7_1100100.1-p1, PF3D7_1100200.1-p1, PF3D7_1150400.1-p1, PF3D7_1200100.1-p1, PF3D7_1200400.1-p1, PF3D7_1219300.1-p1, PF3D7_1219400.1-p1, PF3D7_1240300.1-p1, PF3D7_1240400.1-p1, PF3D7_1240600.1-p1, PF3D7_1240900.1-p1, PF3D7_1255200.1-p1, PF3D7_1300100.1-p1, PF3D7_1300300.1-p1, PF3D7_1373500.1-p1
Extracellular	Exportome	VAR	PF3D7_1240300	OG0000749								PF3D7_0100100.1-p1, PF3D7_0100300.1-p1, PF3D7_0115700.1-p1, PF3D7_0223300.1-p1, PF3D7_0223500.1-p1, PF3D7_0300100.1-p1, PF3D7_0324900.1-p1, PF3D7_0400100.1-p1, PF3D7_0400200.1-p1, PF3D7_0400400.1-p1, PF3D7_0412400.1-p1, PF3D7_0412700.1-p1, PF3D7_0412900.1-p1, PF3D7_0413100.1-p1, PF3D7_0420700.1-p1, PF3D7_0420900.1-p1, PF3D7_0421100.1-p1, PF3D7_0421300.1-p1, PF3D7_0425800.1-p1, PF3D7_0426000.1-p1, PF3D7_0500100.1-p1, PF3D7_0533100.1-p1, PF3D7_0600200.1-p1, PF3D7_0600400.1-p1, PF3D7_0600600.1-p1, PF3D7_0617400.1-p1, PF3D7_0632500.1-p1, PF3D7_0632800.1-p1, PF3D7_0700100.1-p1, PF3D7_0711700.1-p1, PF3D7_0712000.1-p1, PF3D7_0712300.1-p1, PF3D7_0712400.1-p1, PF3D7_0712600.1-p1, PF3D7_0712800.1-p1, PF3D7_0712900.1-p1, PF3D7_0732800.1-p1, PF3D7_0800100.1-p1, PF3D7_0800200.1-p1, PF3D7_0800300.1-p1, PF3D7_0808600.1-p1, PF3D7_0808700.1-p1, PF3D7_0809100.1-p1, PF3D7_0833300.1-p1, PF3D7_0833500.1-p1, PF3D7_0900100.1-p1, PF3D7_0937600.1-p1, PF3D7_0937800.1-p1, PF3D7_1000100.1-p1, PF3D7_1041300.1-p1, PF3D7_1100100.1-p1, PF3D7_1100200.1-p1, PF3D7_1150400.1-p1, PF3D7_1200100.1-p1, PF3D7_1200400.1-p1, PF3D7_1219300.1-p1, PF3D7_1219400.1-p1, PF3D7_1240300.1-p1, PF3D7_1240400.1-p1, PF3D7_1240600.1-p1, PF3D7_1240900.1-p1, PF3D7_1255200.1-p1, PF3D7_1300100.1-p1, PF3D7_1300300.1-p1, PF3D7_1373500.1-p1
Extracellular	Exportome	VAR	PF3D7_1240400	OG0000749								PF3D7_0100100.1-p1, PF3D7_0100300.1-p1, PF3D7_0115700.1-p1, PF3D7_0223300.1-p1, PF3D7_0223500.1-p1, PF3D7_0300100.1-p1, PF3D7_0324900.1-p1, PF3D7_0400100.1-p1, PF3D7_0400200.1-p1, PF3D7_0400400.1-p1, PF3D7_0412400.1-p1, PF3D7_0412700.1-p1, PF3D7_0412900.1-p1, PF3D7_0413100.1-p1, PF3D7_0420700.1-p1, PF3D7_0420900.1-p1, PF3D7_0421100.1-p1, PF3D7_0421300.1-p1, PF3D7_0425800.1-p1, PF3D7_0426000.1-p1, PF3D7_0500100.1-p1, PF3D7_0533100.1-p1, PF3D7_0600200.1-p1, PF3D7_0600400.1-p1, PF3D7_0600600.1-p1, PF3D7_0617400.1-p1, PF3D7_0632500.1-p1, PF3D7_0632800.1-p1, PF3D7_0700100.1-p1, PF3D7_0711700.1-p1, PF3D7_0712000.1-p1, PF3D7_0712300.1-p1, PF3D7_0712400.1-p1, PF3D7_0712600.1-p1, PF3D7_0712800.1-p1, PF3D7_0712900.1-p1, PF3D7_0732800.1-p1, PF3D7_0800100.1-p1, PF3D7_0800200.1-p1, PF3D7_0800300.1-p1, PF3D7_0808600.1-p1, PF3D7_0808700.1-p1, PF3D7_0809100.1-p1, PF3D7_0833300.1-p1, PF3D7_0833500.1-p1, PF3D7_0900100.1-p1, PF3D7_0937600.1-p1, PF3D7_0937800.1-p1, PF3D7_1000100.1-p1, PF3D7_1041300.1-p1, PF3D7_1100100.1-p1, PF3D7_1100200.1-p1, PF3D7_1150400.1-p1, PF3D7_1200100.1-p1, PF3D7_1200400.1-p1, PF3D7_1219300.1-p1, PF3D7_1219400.1-p1, PF3D7_1240300.1-p1, PF3D7_1240400.1-p1, PF3D7_1240600.1-p1, PF3D7_1240900.1-p1, PF3D7_1255200.1-p1, PF3D7_1300100.1-p1, PF3D7_1300300.1-p1, PF3D7_1373500.1-p1
Extracellular	Exportome	VAR	PF3D7_1240600	OG0000749								PF3D7_0100100.1-p1, PF3D7_0100300.1-p1, PF3D7_0115700.1-p1, PF3D7_0223300.1-p1, PF3D7_0223500.1-p1, PF3D7_0300100.1-p1, PF3D7_0324900.1-p1, PF3D7_0400100.1-p1, PF3D7_0400200.1-p1, PF3D7_0400400.1-p1, PF3D7_0412400.1-p1, PF3D7_0412700.1-p1, PF3D7_0412900.1-p1, PF3D7_0413100.1-p1, PF3D7_0420700.1-p1, PF3D7_0420900.1-p1, PF3D7_0421100.1-p1, PF3D7_0421300.1-p1, PF3D7_0425800.1-p1, PF3D7_0426000.1-p1, PF3D7_0500100.1-p1, PF3D7_0533100.1-p1, PF3D7_0600200.1-p1, PF3D7_0600400.1-p1, PF3D7_0600600.1-p1, PF3D7_0617400.1-p1, PF3D7_0632500.1-p1, PF3D7_0632800.1-p1, PF3D7_0700100.1-p1, PF3D7_0711700.1-p1, PF3D7_0712000.1-p1, PF3D7_0712300.1-p1, PF3D7_0712400.1-p1, PF3D7_0712600.1-p1, PF3D7_0712800.1-p1, PF3D7_0712900.1-p1, PF3D7_0732800.1-p1, PF3D7_0800100.1-p1, PF3D7_0800200.1-p1, PF3D7_0800300.1-p1, PF3D7_0808600.1-p1, PF3D7_0808700.1-p1, PF3D7_0809100.1-p1, PF3D7_0833300.1-p1, PF3D7_0833500.1-p1, PF3D7_0900100.1-p1, PF3D7_0937600.1-p1, PF3D7_0937800.1-p1, PF3D7_1000100.1-p1, PF3D7_1041300.1-p1, PF3D7_1100100.1-p1, PF3D7_1100200.1-p1, PF3D7_1150400.1-p1, PF3D7_1200100.1-p1, PF3D7_1200400.1-p1, PF3D7_1219300.1-p1, PF3D7_1219400.1-p1, PF3D7_1240300.1-p1, PF3D7_1240400.1-p1, PF3D7_1240600.1-p1, PF3D7_1240900.1-p1, PF3D7_1255200.1-p1, PF3D7_1300100.1-p1, PF3D7_1300300.1-p1, PF3D7_1373500.1-p1
Extracellular	Exportome	VAR	PF3D7_1240900	OG0000749								PF3D7_0100100.1-p1, PF3D7_0100300.1-p1, PF3D7_0115700.1-p1, PF3D7_0223300.1-p1, PF3D7_0223500.1-p1, PF3D7_0300100.1-p1, PF3D7_0324900.1-p1, PF3D7_0400100.1-p1, PF3D7_0400200.1-p1, PF3D7_0400400.1-p1, PF3D7_0412400.1-p1, PF3D7_0412700.1-p1, PF3D7_0412900.1-p1, PF3D7_0413100.1-p1, PF3D7_0420700.1-p1, PF3D7_0420900.1-p1, PF3D7_0421100.1-p1, PF3D7_0421300.1-p1, PF3D7_0425800.1-p1, PF3D7_0426000.1-p1, PF3D7_0500100.1-p1, PF3D7_0533100.1-p1, PF3D7_0600200.1-p1, PF3D7_0600400.1-p1, PF3D7_0600600.1-p1, PF3D7_0617400.1-p1, PF3D7_0632500.1-p1, PF3D7_0632800.1-p1, PF3D7_0700100.1-p1, PF3D7_0711700.1-p1, PF3D7_0712000.1-p1, PF3D7_0712300.1-p1, PF3D7_0712400.1-p1, PF3D7_0712600.1-p1, PF3D7_0712800.1-p1, PF3D7_0712900.1-p1, PF3D7_0732800.1-p1, PF3D7_0800100.1-p1, PF3D7_0800200.1-p1, PF3D7_0800300.1-p1, PF3D7_0808600.1-p1, PF3D7_0808700.1-p1, PF3D7_0809100.1-p1, PF3D7_0833300.1-p1, PF3D7_0833500.1-p1, PF3D7_0900100.1-p1, PF3D7_0937600.1-p1, PF3D7_0937800.1-p1, PF3D7_1000100.1-p1, PF3D7_1041300.1-p1, PF3D7_1100100.1-p1, PF3D7_1100200.1-p1, PF3D7_1150400.1-p1, PF3D7_1200100.1-p1, PF3D7_1200400.1-p1, PF3D7_1219300.1-p1, PF3D7_1219400.1-p1, PF3D7_1240300.1-p1, PF3D7_1240400.1-p1, PF3D7_1240600.1-p1, PF3D7_1240900.1-p1, PF3D7_1255200.1-p1, PF3D7_1300100.1-p1, PF3D7_1300300.1-p1, PF3D7_1373500.1-p1
Extracellular	Exportome	VAR	PF3D7_1255200	OG0000749								PF3D7_0100100.1-p1, PF3D7_0100300.1-p1, PF3D7_0115700.1-p1, PF3D7_0223300.1-p1, PF3D7_0223500.1-p1, PF3D7_0300100.1-p1, PF3D7_0324900.1-p1, PF3D7_0400100.1-p1, PF3D7_0400200.1-p1, PF3D7_0400400.1-p1, PF3D7_0412400.1-p1, PF3D7_0412700.1-p1, PF3D7_0412900.1-p1, PF3D7_0413100.1-p1, PF3D7_0420700.1-p1, PF3D7_0420900.1-p1, PF3D7_0421100.1-p1, PF3D7_0421300.1-p1, PF3D7_0425800.1-p1, PF3D7_0426000.1-p1, PF3D7_0500100.1-p1, PF3D7_0533100.1-p1, PF3D7_0600200.1-p1, PF3D7_0600400.1-p1, PF3D7_0600600.1-p1, PF3D7_0617400.1-p1, PF3D7_0632500.1-p1, PF3D7_0632800.1-p1, PF3D7_0700100.1-p1, PF3D7_0711700.1-p1, PF3D7_0712000.1-p1, PF3D7_0712300.1-p1, PF3D7_0712400.1-p1, PF3D7_0712600.1-p1, PF3D7_0712800.1-p1, PF3D7_0712900.1-p1, PF3D7_0732800.1-p1, PF3D7_0800100.1-p1, PF3D7_0800200.1-p1, PF3D7_0800300.1-p1, PF3D7_0808600.1-p1, PF3D7_0808700.1-p1, PF3D7_0809100.1-p1, PF3D7_0833300.1-p1, PF3D7_0833500.1-p1, PF3D7_0900100.1-p1, PF3D7_0937600.1-p1, PF3D7_0937800.1-p1, PF3D7_1000100.1-p1, PF3D7_1041300.1-p1, PF3D7_1100100.1-p1, PF3D7_1100200.1-p1, PF3D7_1150400.1-p1, PF3D7_1200100.1-p1, PF3D7_1200400.1-p1, PF3D7_1219300.1-p1, PF3D7_1219400.1-p1, PF3D7_1240300.1-p1, PF3D7_1240400.1-p1, PF3D7_1240600.1-p1, PF3D7_1240900.1-p1, PF3D7_1255200.1-p1, PF3D7_1300100.1-p1, PF3D7_1300300.1-p1, PF3D7_1373500.1-p1
Extracellular	Exportome	VAR	PF3D7_1300100	OG0000749								PF3D7_0100100.1-p1, PF3D7_0100300.1-p1, PF3D7_0115700.1-p1, PF3D7_0223300.1-p1, PF3D7_0223500.1-p1, PF3D7_0300100.1-p1, PF3D7_0324900.1-p1, PF3D7_0400100.1-p1, PF3D7_0400200.1-p1, PF3D7_0400400.1-p1, PF3D7_0412400.1-p1, PF3D7_0412700.1-p1, PF3D7_0412900.1-p1, PF3D7_0413100.1-p1, PF3D7_0420700.1-p1, PF3D7_0420900.1-p1, PF3D7_0421100.1-p1, PF3D7_0421300.1-p1, PF3D7_0425800.1-p1, PF3D7_0426000.1-p1, PF3D7_0500100.1-p1, PF3D7_0533100.1-p1, PF3D7_0600200.1-p1, PF3D7_0600400.1-p1, PF3D7_0600600.1-p1, PF3D7_0617400.1-p1, PF3D7_0632500.1-p1, PF3D7_0632800.1-p1, PF3D7_0700100.1-p1, PF3D7_0711700.1-p1, PF3D7_0712000.1-p1, PF3D7_0712300.1-p1, PF3D7_0712400.1-p1, PF3D7_0712600.1-p1, PF3D7_0712800.1-p1, PF3D7_0712900.1-p1, PF3D7_0732800.1-p1, PF3D7_0800100.1-p1, PF3D7_0800200.1-p1, PF3D7_0800300.1-p1, PF3D7_0808600.1-p1, PF3D7_0808700.1-p1, PF3D7_0809100.1-p1, PF3D7_0833300.1-p1, PF3D7_0833500.1-p1, PF3D7_0900100.1-p1, PF3D7_0937600.1-p1, PF3D7_0937800.1-p1, PF3D7_1000100.1-p1, PF3D7_1041300.1-p1, PF3D7_1100100.1-p1, PF3D7_1100200.1-p1, PF3D7_1150400.1-p1, PF3D7_1200100.1-p1, PF3D7_1200400.1-p1, PF3D7_1219300.1-p1, PF3D7_1219400.1-p1, PF3D7_1240300.1-p1, PF3D7_1240400.1-p1, PF3D7_1240600.1-p1, PF3D7_1240900.1-p1, PF3D7_1255200.1-p1, PF3D7_1300100.1-p1, PF3D7_1300300.1-p1, PF3D7_1373500.1-p1
Extracellular	Exportome	VAR	PF3D7_1300300	OG0000749								PF3D7_0100100.1-p1, PF3D7_0100300.1-p1, PF3D7_0115700.1-p1, PF3D7_0223300.1-p1, PF3D7_0223500.1-p1, PF3D7_0300100.1-p1, PF3D7_0324900.1-p1, PF3D7_0400100.1-p1, PF3D7_0400200.1-p1, PF3D7_0400400.1-p1, PF3D7_0412400.1-p1, PF3D7_0412700.1-p1, PF3D7_0412900.1-p1, PF3D7_0413100.1-p1, PF3D7_0420700.1-p1, PF3D7_0420900.1-p1, PF3D7_0421100.1-p1, PF3D7_0421300.1-p1, PF3D7_0425800.1-p1, PF3D7_0426000.1-p1, PF3D7_0500100.1-p1, PF3D7_0533100.1-p1, PF3D7_0600200.1-p1, PF3D7_0600400.1-p1, PF3D7_0600600.1-p1, PF3D7_0617400.1-p1, PF3D7_0632500.1-p1, PF3D7_0632800.1-p1, PF3D7_0700100.1-p1, PF3D7_0711700.1-p1, PF3D7_0712000.1-p1, PF3D7_0712300.1-p1, PF3D7_0712400.1-p1, PF3D7_0712600.1-p1, PF3D7_0712800.1-p1, PF3D7_0712900.1-p1, PF3D7_0732800.1-p1, PF3D7_0800100.1-p1, PF3D7_0800200.1-p1, PF3D7_0800300.1-p1, PF3D7_0808600.1-p1, PF3D7_0808700.1-p1, PF3D7_0809100.1-p1, PF3D7_0833300.1-p1, PF3D7_0833500.1-p1, PF3D7_0900100.1-p1, PF3D7_0937600.1-p1, PF3D7_0937800.1-p1, PF3D7_1000100.1-p1, PF3D7_1041300.1-p1, PF3D7_1100100.1-p1, PF3D7_1100200.1-p1, PF3D7_1150400.1-p1, PF3D7_1200100.1-p1, PF3D7_1200400.1-p1, PF3D7_1219300.1-p1, PF3D7_1219400.1-p1, PF3D7_1240300.1-p1, PF3D7_1240400.1-p1, PF3D7_1240600.1-p1, PF3D7_1240900.1-p1, PF3D7_1255200.1-p1, PF3D7_1300100.1-p1, PF3D7_1300300.1-p1, PF3D7_1373500.1-p1
Extracellular	Exportome	VAR	PF3D7_1373500	OG0000749								PF3D7_0100100.1-p1, PF3D7_0100300.1-p1, PF3D7_0115700.1-p1, PF3D7_0223300.1-p1, PF3D7_0223500.1-p1, PF3D7_0300100.1-p1, PF3D7_0324900.1-p1, PF3D7_0400100.1-p1, PF3D7_0400200.1-p1, PF3D7_0400400.1-p1, PF3D7_0412400.1-p1, PF3D7_0412700.1-p1, PF3D7_0412900.1-p1, PF3D7_0413100.1-p1, PF3D7_0420700.1-p1, PF3D7_0420900.1-p1, PF3D7_0421100.1-p1, PF3D7_0421300.1-p1, PF3D7_0425800.1-p1, PF3D7_0426000.1-p1, PF3D7_0500100.1-p1, PF3D7_0533100.1-p1, PF3D7_0600200.1-p1, PF3D7_0600400.1-p1, PF3D7_0600600.1-p1, PF3D7_0617400.1-p1, PF3D7_0632500.1-p1, PF3D7_0632800.1-p1, PF3D7_0700100.1-p1, PF3D7_0711700.1-p1, PF3D7_0712000.1-p1, PF3D7_0712300.1-p1, PF3D7_0712400.1-p1, PF3D7_0712600.1-p1, PF3D7_0712800.1-p1, PF3D7_0712900.1-p1, PF3D7_0732800.1-p1, PF3D7_0800100.1-p1, PF3D7_0800200.1-p1, PF3D7_0800300.1-p1, PF3D7_0808600.1-p1, PF3D7_0808700.1-p1, PF3D7_0809100.1-p1, PF3D7_0833300.1-p1, PF3D7_0833500.1-p1, PF3D7_0900100.1-p1, PF3D7_0937600.1-p1, PF3D7_0937800.1-p1, PF3D7_1000100.1-p1, PF3D7_1041300.1-p1, PF3D7_1100100.1-p1, PF3D7_1100200.1-p1, PF3D7_1150400.1-p1, PF3D7_1200100.1-p1, PF3D7_1200400.1-p1, PF3D7_1219300.1-p1, PF3D7_1219400.1-p1, PF3D7_1240300.1-p1, PF3D7_1240400.1-p1, PF3D7_1240600.1-p1, PF3D7_1240900.1-p1, PF3D7_1255200.1-p1, PF3D7_1300100.1-p1, PF3D7_1300300.1-p1, PF3D7_1373500.1-p1
Extracellular	rhoptry	PfARO	PF3D7_0414900	OG0000759		Platyproteum_1@DN6925_c0_g1_i1, Platyproteum_1@DN6925_c0_g1_i2, Platyproteum_1@DN6925_c0_g1_i3, Platyproteum_2@DN172_c0_g1_i1	Pterospora_1@DN4209_c0_g1_i1, Pterospora_1@DN4209_c0_g1_i2, Pterospora_1@DN4209_c0_g1_i4, Pterospora_1@DN4209_c0_g1_i5, Pterospora_2@DN4422_c0_g2_i1, Pterospora_2@DN4422_c0_g2_i2, Pterospora_2@DN4422_c0_g2_i3, Pterospora_2@DN4422_c0_g2_i4, Pterospora_2@DN4422_c0_g2_i5		Monocystis_agilis_trophozoite@20366, Monocystis_agilis_trophozoite@20367, Monocystis_agilis_trophozoite@20369, Monocystis_agilis_trophozoite@20370, Monocystis_agilis_trophozoite@20372	Lecudina_tuzetae_1@DN10041_c0_g1_i1, Lecudina_tuzetae_1@DN5278_c1_g1_i2, Lecudina_tuzetae_1@DN5278_c1_g4_i1, Lecudina_tuzetae_1@DN5278_c1_g4_i2, Lecudina_tuzetae_2@DN5080_c0_g3_i1	TGME49_261440-t26_1-p1	PF3D7_0414900.1-p1	Cvel_10697.t1-p1, Cvel_6571.t1-p1					Vbra_4126.t1-p1
Extracellular	others	TgARO	TGME49_261440	OG0000759		Platyproteum_1@DN6925_c0_g1_i1, Platyproteum_1@DN6925_c0_g1_i2, Platyproteum_1@DN6925_c0_g1_i3, Platyproteum_2@DN172_c0_g1_i1	Pterospora_1@DN4209_c0_g1_i1, Pterospora_1@DN4209_c0_g1_i2, Pterospora_1@DN4209_c0_g1_i4, Pterospora_1@DN4209_c0_g1_i5, Pterospora_2@DN4422_c0_g2_i1, Pterospora_2@DN4422_c0_g2_i2, Pterospora_2@DN4422_c0_g2_i3, Pterospora_2@DN4422_c0_g2_i4, Pterospora_2@DN4422_c0_g2_i5		Monocystis_agilis_trophozoite@20366, Monocystis_agilis_trophozoite@20367, Monocystis_agilis_trophozoite@20369, Monocystis_agilis_trophozoite@20370, Monocystis_agilis_trophozoite@20372	Lecudina_tuzetae_1@DN10041_c0_g1_i1, Lecudina_tuzetae_1@DN5278_c1_g1_i2, Lecudina_tuzetae_1@DN5278_c1_g4_i1, Lecudina_tuzetae_1@DN5278_c1_g4_i2, Lecudina_tuzetae_2@DN5080_c0_g3_i1	TGME49_261440-t26_1-p1	PF3D7_0414900.1-p1	Cvel_10697.t1-p1, Cvel_6571.t1-p1					Vbra_4126.t1-p1
Extracellular	Exportome	TEX1	PF3D7_0603400	OG0000773	Piridium_Sociabile_TR141436|c0_g1_i6|m.61891, Piridium_Sociabile_TR141436|c0_g1_i9|m.61903	Platyproteum_1@DN13845_c0_g1_i1	Pterospora_1@DN2977_c0_g1_i1, Pterospora_1@DN2977_c0_g1_i2, Pterospora_2@DN3168_c0_g1_i2	Heliospora_caprellae1@DN4834_c18_g1_i18	Monocystis_agilis_trophozoite@48985, Monocystis_agilis_trophozoite@7566, Monocystis_agilis_trophozoite@7568, Monocystis_agilis_trophozoite@7569, Monocystis_agilis_trophozoite@7571, Monocystis_agilis_trophozoite@7573, Monocystis_agilis_trophozoite@7574	Lecudina_tuzetae_1@DN5691_c0_g1_i4, Lecudina_tuzetae_1@DN5691_c0_g5_i1, Lecudina_tuzetae_2@DN5350_c0_g1_i1, Lecudina_tuzetae_2@DN5350_c0_g1_i14, Lecudina_tuzetae_2@DN5350_c0_g1_i7, Lecudina_tuzetae_2@DN5350_c0_g1_i9	TGME49_217220-t26_1-p1	PF3D7_0603400.1-p1	Cvel_5303.t1-p1					Vbra_12614.t1-p1, Vbra_6688.t1-p1
Extracellular	rhoptry	ROP14	PF3D7_0613300	OG0000781	Piridium_Sociabile_TR112531|c0_g1_i10|m.34172, Piridium_Sociabile_TR112531|c0_g1_i14|m.34191, Piridium_Sociabile_TR112531|c0_g1_i15|m.34195, Piridium_Sociabile_TR112531|c0_g1_i17|m.34207, Piridium_Sociabile_TR112531|c0_g1_i18|m.34213	Platyproteum_1@DN7405_c0_g1_i1, Platyproteum_1@DN7405_c0_g1_i2, Platyproteum_1@DN9895_c0_g1_i1					TGME49_315210-t26_1-p1, TGME49_315220-t26_1-p1, TGME49_315940-t26_1-p1	PF3D7_0613300.1-p1	Cvel_23066.t1-p1, Cvel_26329.t1-p1, Cvel_7838.t1-p1					Vbra_17382.t1-p1, Vbra_17437.t1-p1, Vbra_4275.t1-p1, Vbra_6132.t1-p1
Extracellular	rhoptry		TGME49_315210	OG0000781	Piridium_Sociabile_TR112531|c0_g1_i10|m.34172, Piridium_Sociabile_TR112531|c0_g1_i14|m.34191, Piridium_Sociabile_TR112531|c0_g1_i15|m.34195, Piridium_Sociabile_TR112531|c0_g1_i17|m.34207, Piridium_Sociabile_TR112531|c0_g1_i18|m.34213	Platyproteum_1@DN7405_c0_g1_i1, Platyproteum_1@DN7405_c0_g1_i2, Platyproteum_1@DN9895_c0_g1_i1					TGME49_315210-t26_1-p1, TGME49_315220-t26_1-p1, TGME49_315940-t26_1-p1	PF3D7_0613300.1-p1	Cvel_23066.t1-p1, Cvel_26329.t1-p1, Cvel_7838.t1-p1					Vbra_17382.t1-p1, Vbra_17437.t1-p1, Vbra_4275.t1-p1, Vbra_6132.t1-p1
Extracellular	rhoptry	ROP14	TGME49_315220	OG0000781	Piridium_Sociabile_TR112531|c0_g1_i10|m.34172, Piridium_Sociabile_TR112531|c0_g1_i14|m.34191, Piridium_Sociabile_TR112531|c0_g1_i15|m.34195, Piridium_Sociabile_TR112531|c0_g1_i17|m.34207, Piridium_Sociabile_TR112531|c0_g1_i18|m.34213	Platyproteum_1@DN7405_c0_g1_i1, Platyproteum_1@DN7405_c0_g1_i2, Platyproteum_1@DN9895_c0_g1_i1					TGME49_315210-t26_1-p1, TGME49_315220-t26_1-p1, TGME49_315940-t26_1-p1	PF3D7_0613300.1-p1	Cvel_23066.t1-p1, Cvel_26329.t1-p1, Cvel_7838.t1-p1					Vbra_17382.t1-p1, Vbra_17437.t1-p1, Vbra_4275.t1-p1, Vbra_6132.t1-p1
Extracellular	rhoptry		TGME49_315940	OG0000781	Piridium_Sociabile_TR112531|c0_g1_i10|m.34172, Piridium_Sociabile_TR112531|c0_g1_i14|m.34191, Piridium_Sociabile_TR112531|c0_g1_i15|m.34195, Piridium_Sociabile_TR112531|c0_g1_i17|m.34207, Piridium_Sociabile_TR112531|c0_g1_i18|m.34213	Platyproteum_1@DN7405_c0_g1_i1, Platyproteum_1@DN7405_c0_g1_i2, Platyproteum_1@DN9895_c0_g1_i1					TGME49_315210-t26_1-p1, TGME49_315220-t26_1-p1, TGME49_315940-t26_1-p1	PF3D7_0613300.1-p1	Cvel_23066.t1-p1, Cvel_26329.t1-p1, Cvel_7838.t1-p1					Vbra_17382.t1-p1, Vbra_17437.t1-p1, Vbra_4275.t1-p1, Vbra_6132.t1-p1
Extracellular	rhoptry	ROP9	TGME49_243730	OG0000890	Piridium_Sociabile_TR369399|c0_g3_i1|m.113267	Platyproteum_1@DN6915_c0_g2_i1, Platyproteum_1@DN6915_c0_g2_i2, Platyproteum_1@DN6915_c0_g2_i3	Pterospora_1@DN2273_c0_g1_i10	Heliospora_caprellae1@DN2791_c0_g1_i1, Heliospora_caprellae2@DN1805_c0_g1_i1	Monocystis_agilis_trophozoite@2282, Monocystis_agilis_trophozoite@40419, Monocystis_agilis_trophozoite@46023, Monocystis_agilis_trophozoite@49764, Monocystis_agilis_trophozoite@50631, Monocystis_agilis_trophozoite@51081, Monocystis_agilis_trophozoite@8849, Monocystis_agilis_trophozoite@8850, Monocystis_agilis_trophozoite@8853, Monocystis_agilis_trophozoite@8854	Lecudina_tuzetae_1@DN1943_c0_g1_i1, Lecudina_tuzetae_1@DN1943_c0_g1_i2, Lecudina_tuzetae_1@DN1943_c0_g1_i3, Lecudina_tuzetae_1@DN1943_c0_g1_i4, Lecudina_tuzetae_1@DN4977_c0_g1_i2, Lecudina_tuzetae_2@DN3410_c0_g1_i1, Lecudina_tuzetae_2@DN3410_c0_g1_i2, Lecudina_tuzetae_2@DN3410_c0_g1_i3, Lecudina_tuzetae_2@DN3410_c0_g2_i1, Lecudina_tuzetae_2@DN3410_c0_g2_i3	TGME49_243730-t26_1-p1	PF3D7_0721400.1-p1	Cvel_3328.t1-p1					Vbra_13297.t1-p1
Extracellular	phosphatase	SHLP2	PF3D7_1206000	OG0000942	Piridium_Sociabile_TR126348|c0_g1_i12|m.45164, Piridium_Sociabile_TR126348|c0_g1_i9|m.45157	Platyproteum_1@DN8026_c0_g1_i1, Platyproteum_1@DN8026_c0_g1_i3, Platyproteum_1@DN8026_c0_g1_i5		Heliospora_caprellae1@DN3949_c0_g1_i2, Heliospora_caprellae2@DN4406_c0_g1_i2, Heliospora_caprellae2@DN4406_c0_g1_i3, Heliospora_caprellae2@DN4406_c0_g1_i4, Heliospora_caprellae2@DN4406_c0_g1_i5, Heliospora_caprellae2@DN4406_c0_g1_i7	Monocystis_agilis_trophozoite@22431, Monocystis_agilis_trophozoite@22432, Monocystis_agilis_trophozoite@22433, Monocystis_agilis_trophozoite@22434	Lecudina_tuzetae_1@DN5636_c0_g1_i1, Lecudina_tuzetae_1@DN9744_c0_g1_i1	TGME49_254770-t26_1-p1	PF3D7_1206000.1-p1, PF3D7_1469200.1-p1	Cvel_18927.t1-p1, Cvel_5691.t1-p1					Vbra_20118.t1-p1
Extracellular	rhoptry	RON11	TGME49_230350	OG0001260			Pterospora_2@DN4931_c0_g1_i1			Lecudina_tuzetae_1@DN2037_c0_g1_i1, Lecudina_tuzetae_1@DN2037_c0_g1_i2, Lecudina_tuzetae_1@DN2037_c0_g1_i4, Lecudina_tuzetae_1@DN2712_c0_g1_i4, Lecudina_tuzetae_1@DN5591_c0_g1_i11, Lecudina_tuzetae_1@DN5591_c0_g1_i15, Lecudina_tuzetae_1@DN5591_c0_g1_i17, Lecudina_tuzetae_1@DN5591_c0_g3_i1, Lecudina_tuzetae_1@DN5591_c0_g3_i2, Lecudina_tuzetae_1@DN5591_c0_g3_i3, Lecudina_tuzetae_1@DN5591_c0_g3_i4, Lecudina_tuzetae_1@DN5842_c0_g1_i1, Lecudina_tuzetae_1@DN6230_c0_g1_i1, Lecudina_tuzetae_1@DN882_c0_g1_i2, Lecudina_tuzetae_1@DN882_c0_g1_i3, Lecudina_tuzetae_2@DN4984_c0_g1_i1, Lecudina_tuzetae_2@DN4984_c0_g2_i2, Lecudina_tuzetae_2@DN8785_c0_g1_i1	TGME49_230350-t26_1-p1	PF3D7_1463900.1-p1
Extracellular	Exportome		PF3D7_1133700	OG0001268	Piridium_Sociabile_TR83050|c0_g1_i1|m.9397, Piridium_Sociabile_TR83050|c0_g1_i3|m.9405	Platyproteum_1@DN7786_c0_g1_i1, Platyproteum_1@DN7786_c0_g1_i2, Platyproteum_2@DN1165_c0_g1_i3, Platyproteum_2@DN1165_c0_g1_i4, Platyproteum_2@DN1165_c0_g1_i5	Pterospora_1@DN3372_c0_g3_i1, Pterospora_2@DN4502_c0_g1_i2, Pterospora_2@DN4502_c0_g1_i3, Pterospora_2@DN4502_c0_g1_i4	Heliospora_caprellae2@DN2456_c0_g1_i1		Lecudina_tuzetae_1@DN4349_c0_g1_i1, Lecudina_tuzetae_1@DN4349_c0_g1_i4	TGME49_267600-t26_1-p1	PF3D7_1133700.1-p1	Cvel_14237.t1-p1, Cvel_4589.t1-p1					Vbra_2063.t1-p1
Extracellular	surface	SRS52A	TGME49_315320	OG0001490							TGME49_315320-t26_1-p1, TGME49_315340-t26_1-p1, TGME49_315370-t26_1-p1, TGME49_315380-t26_1-p1, TGME49_315390-t26_1-p1, TGME49_315400-t26_1-p1, TGME49_315410-t26_1-p1
Extracellular	surface	SRS52C	TGME49_315340	OG0001490							TGME49_315320-t26_1-p1, TGME49_315340-t26_1-p1, TGME49_315370-t26_1-p1, TGME49_315380-t26_1-p1, TGME49_315390-t26_1-p1, TGME49_315400-t26_1-p1, TGME49_315410-t26_1-p1
Extracellular	surface	SRS53A	TGME49_315370	OG0001490							TGME49_315320-t26_1-p1, TGME49_315340-t26_1-p1, TGME49_315370-t26_1-p1, TGME49_315380-t26_1-p1, TGME49_315390-t26_1-p1, TGME49_315400-t26_1-p1, TGME49_315410-t26_1-p1
Extracellular	surface	SRS53B	TGME49_315380	OG0001490							TGME49_315320-t26_1-p1, TGME49_315340-t26_1-p1, TGME49_315370-t26_1-p1, TGME49_315380-t26_1-p1, TGME49_315390-t26_1-p1, TGME49_315400-t26_1-p1, TGME49_315410-t26_1-p1
Extracellular	surface	SRS53C	TGME49_315390	OG0001490							TGME49_315320-t26_1-p1, TGME49_315340-t26_1-p1, TGME49_315370-t26_1-p1, TGME49_315380-t26_1-p1, TGME49_315390-t26_1-p1, TGME49_315400-t26_1-p1, TGME49_315410-t26_1-p1
Extracellular	surface	SRS53D	TGME49_315400	OG0001490							TGME49_315320-t26_1-p1, TGME49_315340-t26_1-p1, TGME49_315370-t26_1-p1, TGME49_315380-t26_1-p1, TGME49_315390-t26_1-p1, TGME49_315400-t26_1-p1, TGME49_315410-t26_1-p1
Extracellular	surface	SRS53F	TGME49_315410	OG0001490							TGME49_315320-t26_1-p1, TGME49_315340-t26_1-p1, TGME49_315370-t26_1-p1, TGME49_315380-t26_1-p1, TGME49_315390-t26_1-p1, TGME49_315400-t26_1-p1, TGME49_315410-t26_1-p1
Extracellular	microneme	AMA1	PF3D7_1133400	OG0001557							TGME49_255260-t26_1-p1, TGME49_300130-t26_1-p1, TGME49_315730-t26_1-p1	PF3D7_1133400.1-p1
Extracellular	microneme	AMA1	TGME49_255260	OG0001557							TGME49_255260-t26_1-p1, TGME49_300130-t26_1-p1, TGME49_315730-t26_1-p1	PF3D7_1133400.1-p1
Extracellular	Exportome	PHIST	PF3D7_0115100	OG0001558								PF3D7_0102000.1-p1, PF3D7_0115100.1-p1, PF3D7_0221100.1-p1, PF3D7_0424900.1-p1, PF3D7_0425250.1-p1, PF3D7_0425300.1-p1, PF3D7_0425400.1-p1, PF3D7_0601700.1-p1, PF3D7_0700600.1-p1, PF3D7_0800600.1-p1, PF3D7_0831500.1-p1, PF3D7_0831900.1-p1, PF3D7_0832200.1-p1, PF3D7_0832200.2-p1, PF3D7_0832300.1-p1, PF3D7_0832700.1-p1, PF3D7_1000700.1-p1, PF3D7_1001100.2-p1, PF3D7_1001300.1-p1, PF3D7_1100600.1-p1, PF3D7_1253800.1-p1, PF3D7_1253900.1-p1, PF3D7_1301100.1-p1, PF3D7_1301300.1-p1, PF3D7_1400900.1-p1, PF3D7_1478000.1-p1, PF3D7_1478500.1-p1, PF3D7_1479200.1-p1, PF3D7_1479300.1-p1
Extracellular	Exportome	PHIST	PF3D7_0424900	OG0001558								PF3D7_0102000.1-p1, PF3D7_0115100.1-p1, PF3D7_0221100.1-p1, PF3D7_0424900.1-p1, PF3D7_0425250.1-p1, PF3D7_0425300.1-p1, PF3D7_0425400.1-p1, PF3D7_0601700.1-p1, PF3D7_0700600.1-p1, PF3D7_0800600.1-p1, PF3D7_0831500.1-p1, PF3D7_0831900.1-p1, PF3D7_0832200.1-p1, PF3D7_0832200.2-p1, PF3D7_0832300.1-p1, PF3D7_0832700.1-p1, PF3D7_1000700.1-p1, PF3D7_1001100.2-p1, PF3D7_1001300.1-p1, PF3D7_1100600.1-p1, PF3D7_1253800.1-p1, PF3D7_1253900.1-p1, PF3D7_1301100.1-p1, PF3D7_1301300.1-p1, PF3D7_1400900.1-p1, PF3D7_1478000.1-p1, PF3D7_1478500.1-p1, PF3D7_1479200.1-p1, PF3D7_1479300.1-p1
Extracellular	Exportome	PHIST	PF3D7_0425400	OG0001558								PF3D7_0102000.1-p1, PF3D7_0115100.1-p1, PF3D7_0221100.1-p1, PF3D7_0424900.1-p1, PF3D7_0425250.1-p1, PF3D7_0425300.1-p1, PF3D7_0425400.1-p1, PF3D7_0601700.1-p1, PF3D7_0700600.1-p1, PF3D7_0800600.1-p1, PF3D7_0831500.1-p1, PF3D7_0831900.1-p1, PF3D7_0832200.1-p1, PF3D7_0832200.2-p1, PF3D7_0832300.1-p1, PF3D7_0832700.1-p1, PF3D7_1000700.1-p1, PF3D7_1001100.2-p1, PF3D7_1001300.1-p1, PF3D7_1100600.1-p1, PF3D7_1253800.1-p1, PF3D7_1253900.1-p1, PF3D7_1301100.1-p1, PF3D7_1301300.1-p1, PF3D7_1400900.1-p1, PF3D7_1478000.1-p1, PF3D7_1478500.1-p1, PF3D7_1479200.1-p1, PF3D7_1479300.1-p1
Extracellular	Exportome	PHIST	PF3D7_0800600	OG0001558								PF3D7_0102000.1-p1, PF3D7_0115100.1-p1, PF3D7_0221100.1-p1, PF3D7_0424900.1-p1, PF3D7_0425250.1-p1, PF3D7_0425300.1-p1, PF3D7_0425400.1-p1, PF3D7_0601700.1-p1, PF3D7_0700600.1-p1, PF3D7_0800600.1-p1, PF3D7_0831500.1-p1, PF3D7_0831900.1-p1, PF3D7_0832200.1-p1, PF3D7_0832200.2-p1, PF3D7_0832300.1-p1, PF3D7_0832700.1-p1, PF3D7_1000700.1-p1, PF3D7_1001100.2-p1, PF3D7_1001300.1-p1, PF3D7_1100600.1-p1, PF3D7_1253800.1-p1, PF3D7_1253900.1-p1, PF3D7_1301100.1-p1, PF3D7_1301300.1-p1, PF3D7_1400900.1-p1, PF3D7_1478000.1-p1, PF3D7_1478500.1-p1, PF3D7_1479200.1-p1, PF3D7_1479300.1-p1
Extracellular	Exportome	PHIST	PF3D7_0831500	OG0001558								PF3D7_0102000.1-p1, PF3D7_0115100.1-p1, PF3D7_0221100.1-p1, PF3D7_0424900.1-p1, PF3D7_0425250.1-p1, PF3D7_0425300.1-p1, PF3D7_0425400.1-p1, PF3D7_0601700.1-p1, PF3D7_0700600.1-p1, PF3D7_0800600.1-p1, PF3D7_0831500.1-p1, PF3D7_0831900.1-p1, PF3D7_0832200.1-p1, PF3D7_0832200.2-p1, PF3D7_0832300.1-p1, PF3D7_0832700.1-p1, PF3D7_1000700.1-p1, PF3D7_1001100.2-p1, PF3D7_1001300.1-p1, PF3D7_1100600.1-p1, PF3D7_1253800.1-p1, PF3D7_1253900.1-p1, PF3D7_1301100.1-p1, PF3D7_1301300.1-p1, PF3D7_1400900.1-p1, PF3D7_1478000.1-p1, PF3D7_1478500.1-p1, PF3D7_1479200.1-p1, PF3D7_1479300.1-p1
Extracellular	Exportome	PHIST	PF3D7_0832200	OG0001558								PF3D7_0102000.1-p1, PF3D7_0115100.1-p1, PF3D7_0221100.1-p1, PF3D7_0424900.1-p1, PF3D7_0425250.1-p1, PF3D7_0425300.1-p1, PF3D7_0425400.1-p1, PF3D7_0601700.1-p1, PF3D7_0700600.1-p1, PF3D7_0800600.1-p1, PF3D7_0831500.1-p1, PF3D7_0831900.1-p1, PF3D7_0832200.1-p1, PF3D7_0832200.2-p1, PF3D7_0832300.1-p1, PF3D7_0832700.1-p1, PF3D7_1000700.1-p1, PF3D7_1001100.2-p1, PF3D7_1001300.1-p1, PF3D7_1100600.1-p1, PF3D7_1253800.1-p1, PF3D7_1253900.1-p1, PF3D7_1301100.1-p1, PF3D7_1301300.1-p1, PF3D7_1400900.1-p1, PF3D7_1478000.1-p1, PF3D7_1478500.1-p1, PF3D7_1479200.1-p1, PF3D7_1479300.1-p1
Extracellular	Exportome	PHIST	PF3D7_0832300	OG0001558								PF3D7_0102000.1-p1, PF3D7_0115100.1-p1, PF3D7_0221100.1-p1, PF3D7_0424900.1-p1, PF3D7_0425250.1-p1, PF3D7_0425300.1-p1, PF3D7_0425400.1-p1, PF3D7_0601700.1-p1, PF3D7_0700600.1-p1, PF3D7_0800600.1-p1, PF3D7_0831500.1-p1, PF3D7_0831900.1-p1, PF3D7_0832200.1-p1, PF3D7_0832200.2-p1, PF3D7_0832300.1-p1, PF3D7_0832700.1-p1, PF3D7_1000700.1-p1, PF3D7_1001100.2-p1, PF3D7_1001300.1-p1, PF3D7_1100600.1-p1, PF3D7_1253800.1-p1, PF3D7_1253900.1-p1, PF3D7_1301100.1-p1, PF3D7_1301300.1-p1, PF3D7_1400900.1-p1, PF3D7_1478000.1-p1, PF3D7_1478500.1-p1, PF3D7_1479200.1-p1, PF3D7_1479300.1-p1
Extracellular	Exportome	PHIST	PF3D7_1001300	OG0001558								PF3D7_0102000.1-p1, PF3D7_0115100.1-p1, PF3D7_0221100.1-p1, PF3D7_0424900.1-p1, PF3D7_0425250.1-p1, PF3D7_0425300.1-p1, PF3D7_0425400.1-p1, PF3D7_0601700.1-p1, PF3D7_0700600.1-p1, PF3D7_0800600.1-p1, PF3D7_0831500.1-p1, PF3D7_0831900.1-p1, PF3D7_0832200.1-p1, PF3D7_0832200.2-p1, PF3D7_0832300.1-p1, PF3D7_0832700.1-p1, PF3D7_1000700.1-p1, PF3D7_1001100.2-p1, PF3D7_1001300.1-p1, PF3D7_1100600.1-p1, PF3D7_1253800.1-p1, PF3D7_1253900.1-p1, PF3D7_1301100.1-p1, PF3D7_1301300.1-p1, PF3D7_1400900.1-p1, PF3D7_1478000.1-p1, PF3D7_1478500.1-p1, PF3D7_1479200.1-p1, PF3D7_1479300.1-p1
Extracellular	Exportome	PHIST	PF3D7_1253800	OG0001558								PF3D7_0102000.1-p1, PF3D7_0115100.1-p1, PF3D7_0221100.1-p1, PF3D7_0424900.1-p1, PF3D7_0425250.1-p1, PF3D7_0425300.1-p1, PF3D7_0425400.1-p1, PF3D7_0601700.1-p1, PF3D7_0700600.1-p1, PF3D7_0800600.1-p1, PF3D7_0831500.1-p1, PF3D7_0831900.1-p1, PF3D7_0832200.1-p1, PF3D7_0832200.2-p1, PF3D7_0832300.1-p1, PF3D7_0832700.1-p1, PF3D7_1000700.1-p1, PF3D7_1001100.2-p1, PF3D7_1001300.1-p1, PF3D7_1100600.1-p1, PF3D7_1253800.1-p1, PF3D7_1253900.1-p1, PF3D7_1301100.1-p1, PF3D7_1301300.1-p1, PF3D7_1400900.1-p1, PF3D7_1478000.1-p1, PF3D7_1478500.1-p1, PF3D7_1479200.1-p1, PF3D7_1479300.1-p1
Extracellular	Exportome	PHIST	PF3D7_1477500	OG0001558								PF3D7_0102000.1-p1, PF3D7_0115100.1-p1, PF3D7_0221100.1-p1, PF3D7_0424900.1-p1, PF3D7_0425250.1-p1, PF3D7_0425300.1-p1, PF3D7_0425400.1-p1, PF3D7_0601700.1-p1, PF3D7_0700600.1-p1, PF3D7_0800600.1-p1, PF3D7_0831500.1-p1, PF3D7_0831900.1-p1, PF3D7_0832200.1-p1, PF3D7_0832200.2-p1, PF3D7_0832300.1-p1, PF3D7_0832700.1-p1, PF3D7_1000700.1-p1, PF3D7_1001100.2-p1, PF3D7_1001300.1-p1, PF3D7_1100600.1-p1, PF3D7_1253800.1-p1, PF3D7_1253900.1-p1, PF3D7_1301100.1-p1, PF3D7_1301300.1-p1, PF3D7_1400900.1-p1, PF3D7_1478000.1-p1, PF3D7_1478500.1-p1, PF3D7_1479200.1-p1, PF3D7_1479300.1-p1
Extracellular	Exportome	hyp17	PF3D7_1478600	OG0001558								PF3D7_0102000.1-p1, PF3D7_0115100.1-p1, PF3D7_0221100.1-p1, PF3D7_0424900.1-p1, PF3D7_0425250.1-p1, PF3D7_0425300.1-p1, PF3D7_0425400.1-p1, PF3D7_0601700.1-p1, PF3D7_0700600.1-p1, PF3D7_0800600.1-p1, PF3D7_0831500.1-p1, PF3D7_0831900.1-p1, PF3D7_0832200.1-p1, PF3D7_0832200.2-p1, PF3D7_0832300.1-p1, PF3D7_0832700.1-p1, PF3D7_1000700.1-p1, PF3D7_1001100.2-p1, PF3D7_1001300.1-p1, PF3D7_1100600.1-p1, PF3D7_1253800.1-p1, PF3D7_1253900.1-p1, PF3D7_1301100.1-p1, PF3D7_1301300.1-p1, PF3D7_1400900.1-p1, PF3D7_1478000.1-p1, PF3D7_1478500.1-p1, PF3D7_1479200.1-p1, PF3D7_1479300.1-p1
Extracellular	surface	Stomatin	PF3D7_0318100	OG0001594	Piridium_Sociabile_TR120864|c0_g1_i1|m.40972	Platyproteum_1@DN12612_c0_g1_i1			Monocystis_agilis_trophozoite@30756, Monocystis_agilis_trophozoite@30758		TGME49_222210-t26_1-p1	PF3D7_0318100.1-p1	Cvel_17219.t1-p1					Vbra_19981.t1-p1
Extracellular	Exportome	TryThrA	PF3D7_0830500	OG0001615								PF3D7_0830500.1-p1
Extracellular	dense granule	TgPI-1	TGME49_217430	OG0001688			Pterospora_1@DN3769_c0_g1_i3	Heliospora_caprellae1@DN6992_c0_g1_i1			TGME49_217430-t26_1-p1, TGME49_246130-t26_1-p1		Cvel_1934.t1-p1
Extracellular	Exportome	rifin (RIF)	PF3D7_0100600	OG0001871								PF3D7_0100600.1-p1, PF3D7_0101900.1-p1, PF3D7_0115300.1-p1, PF3D7_0200200.1-p1, PF3D7_0222500.1-p1, PF3D7_0222700.1-p1, PF3D7_0223200.1-p1, PF3D7_0300500.1-p1, PF3D7_0324500.1-p1, PF3D7_0421200.1-p1, PF3D7_0500300.1-p1, PF3D7_0532900.1-p1, PF3D7_0600800.1-p1, PF3D7_0631800.1-p1, PF3D7_0632300.1-p1, PF3D7_0632600.1-p1, PF3D7_0701200.1-p1, PF3D7_0731900.1-p1, PF3D7_0732700.1-p1, PF3D7_0832800.1-p1, PF3D7_0833200.1-p1, PF3D7_0900300.1-p1, PF3D7_0900500.1-p1, PF3D7_0937400.1-p1, PF3D7_1000300.1-p1, PF3D7_1000600.1-p1, PF3D7_1040100.1-p1, PF3D7_1040400.1-p1, PF3D7_1040800.1-p1, PF3D7_1040900.1-p1, PF3D7_1041100.1-p1, PF3D7_1101200.1-p1, PF3D7_1149800.1-p1, PF3D7_1200300.1-p1, PF3D7_1254000.1-p1, PF3D7_1254500.1-p1, PF3D7_1255000.1-p1, PF3D7_1300600.1-p1, PF3D7_1373300.1-p1, PF3D7_1400300.1-p1, PF3D7_1400500.1-p1, PF3D7_1400800.1-p1, PF3D7_1479400.1-p1, PF3D7_1479600.1-p1, PF3D7_1479800.1-p1
Extracellular	Exportome	rifin (RIF)	PF3D7_0101900	OG0001871								PF3D7_0100600.1-p1, PF3D7_0101900.1-p1, PF3D7_0115300.1-p1, PF3D7_0200200.1-p1, PF3D7_0222500.1-p1, PF3D7_0222700.1-p1, PF3D7_0223200.1-p1, PF3D7_0300500.1-p1, PF3D7_0324500.1-p1, PF3D7_0421200.1-p1, PF3D7_0500300.1-p1, PF3D7_0532900.1-p1, PF3D7_0600800.1-p1, PF3D7_0631800.1-p1, PF3D7_0632300.1-p1, PF3D7_0632600.1-p1, PF3D7_0701200.1-p1, PF3D7_0731900.1-p1, PF3D7_0732700.1-p1, PF3D7_0832800.1-p1, PF3D7_0833200.1-p1, PF3D7_0900300.1-p1, PF3D7_0900500.1-p1, PF3D7_0937400.1-p1, PF3D7_1000300.1-p1, PF3D7_1000600.1-p1, PF3D7_1040100.1-p1, PF3D7_1040400.1-p1, PF3D7_1040800.1-p1, PF3D7_1040900.1-p1, PF3D7_1041100.1-p1, PF3D7_1101200.1-p1, PF3D7_1149800.1-p1, PF3D7_1200300.1-p1, PF3D7_1254000.1-p1, PF3D7_1254500.1-p1, PF3D7_1255000.1-p1, PF3D7_1300600.1-p1, PF3D7_1373300.1-p1, PF3D7_1400300.1-p1, PF3D7_1400500.1-p1, PF3D7_1400800.1-p1, PF3D7_1479400.1-p1, PF3D7_1479600.1-p1, PF3D7_1479800.1-p1
Extracellular	Exportome	rifin (RIF)	PF3D7_0115300	OG0001871								PF3D7_0100600.1-p1, PF3D7_0101900.1-p1, PF3D7_0115300.1-p1, PF3D7_0200200.1-p1, PF3D7_0222500.1-p1, PF3D7_0222700.1-p1, PF3D7_0223200.1-p1, PF3D7_0300500.1-p1, PF3D7_0324500.1-p1, PF3D7_0421200.1-p1, PF3D7_0500300.1-p1, PF3D7_0532900.1-p1, PF3D7_0600800.1-p1, PF3D7_0631800.1-p1, PF3D7_0632300.1-p1, PF3D7_0632600.1-p1, PF3D7_0701200.1-p1, PF3D7_0731900.1-p1, PF3D7_0732700.1-p1, PF3D7_0832800.1-p1, PF3D7_0833200.1-p1, PF3D7_0900300.1-p1, PF3D7_0900500.1-p1, PF3D7_0937400.1-p1, PF3D7_1000300.1-p1, PF3D7_1000600.1-p1, PF3D7_1040100.1-p1, PF3D7_1040400.1-p1, PF3D7_1040800.1-p1, PF3D7_1040900.1-p1, PF3D7_1041100.1-p1, PF3D7_1101200.1-p1, PF3D7_1149800.1-p1, PF3D7_1200300.1-p1, PF3D7_1254000.1-p1, PF3D7_1254500.1-p1, PF3D7_1255000.1-p1, PF3D7_1300600.1-p1, PF3D7_1373300.1-p1, PF3D7_1400300.1-p1, PF3D7_1400500.1-p1, PF3D7_1400800.1-p1, PF3D7_1479400.1-p1, PF3D7_1479600.1-p1, PF3D7_1479800.1-p1
Extracellular	Exportome	rifin (RIF)	PF3D7_0200200	OG0001871								PF3D7_0100600.1-p1, PF3D7_0101900.1-p1, PF3D7_0115300.1-p1, PF3D7_0200200.1-p1, PF3D7_0222500.1-p1, PF3D7_0222700.1-p1, PF3D7_0223200.1-p1, PF3D7_0300500.1-p1, PF3D7_0324500.1-p1, PF3D7_0421200.1-p1, PF3D7_0500300.1-p1, PF3D7_0532900.1-p1, PF3D7_0600800.1-p1, PF3D7_0631800.1-p1, PF3D7_0632300.1-p1, PF3D7_0632600.1-p1, PF3D7_0701200.1-p1, PF3D7_0731900.1-p1, PF3D7_0732700.1-p1, PF3D7_0832800.1-p1, PF3D7_0833200.1-p1, PF3D7_0900300.1-p1, PF3D7_0900500.1-p1, PF3D7_0937400.1-p1, PF3D7_1000300.1-p1, PF3D7_1000600.1-p1, PF3D7_1040100.1-p1, PF3D7_1040400.1-p1, PF3D7_1040800.1-p1, PF3D7_1040900.1-p1, PF3D7_1041100.1-p1, PF3D7_1101200.1-p1, PF3D7_1149800.1-p1, PF3D7_1200300.1-p1, PF3D7_1254000.1-p1, PF3D7_1254500.1-p1, PF3D7_1255000.1-p1, PF3D7_1300600.1-p1, PF3D7_1373300.1-p1, PF3D7_1400300.1-p1, PF3D7_1400500.1-p1, PF3D7_1400800.1-p1, PF3D7_1479400.1-p1, PF3D7_1479600.1-p1, PF3D7_1479800.1-p1
Extracellular	Exportome	rifin (RIF)	PF3D7_0222500	OG0001871								PF3D7_0100600.1-p1, PF3D7_0101900.1-p1, PF3D7_0115300.1-p1, PF3D7_0200200.1-p1, PF3D7_0222500.1-p1, PF3D7_0222700.1-p1, PF3D7_0223200.1-p1, PF3D7_0300500.1-p1, PF3D7_0324500.1-p1, PF3D7_0421200.1-p1, PF3D7_0500300.1-p1, PF3D7_0532900.1-p1, PF3D7_0600800.1-p1, PF3D7_0631800.1-p1, PF3D7_0632300.1-p1, PF3D7_0632600.1-p1, PF3D7_0701200.1-p1, PF3D7_0731900.1-p1, PF3D7_0732700.1-p1, PF3D7_0832800.1-p1, PF3D7_0833200.1-p1, PF3D7_0900300.1-p1, PF3D7_0900500.1-p1, PF3D7_0937400.1-p1, PF3D7_1000300.1-p1, PF3D7_1000600.1-p1, PF3D7_1040100.1-p1, PF3D7_1040400.1-p1, PF3D7_1040800.1-p1, PF3D7_1040900.1-p1, PF3D7_1041100.1-p1, PF3D7_1101200.1-p1, PF3D7_1149800.1-p1, PF3D7_1200300.1-p1, PF3D7_1254000.1-p1, PF3D7_1254500.1-p1, PF3D7_1255000.1-p1, PF3D7_1300600.1-p1, PF3D7_1373300.1-p1, PF3D7_1400300.1-p1, PF3D7_1400500.1-p1, PF3D7_1400800.1-p1, PF3D7_1479400.1-p1, PF3D7_1479600.1-p1, PF3D7_1479800.1-p1
Extracellular	Exportome	rifin (RIF)	PF3D7_0222700	OG0001871								PF3D7_0100600.1-p1, PF3D7_0101900.1-p1, PF3D7_0115300.1-p1, PF3D7_0200200.1-p1, PF3D7_0222500.1-p1, PF3D7_0222700.1-p1, PF3D7_0223200.1-p1, PF3D7_0300500.1-p1, PF3D7_0324500.1-p1, PF3D7_0421200.1-p1, PF3D7_0500300.1-p1, PF3D7_0532900.1-p1, PF3D7_0600800.1-p1, PF3D7_0631800.1-p1, PF3D7_0632300.1-p1, PF3D7_0632600.1-p1, PF3D7_0701200.1-p1, PF3D7_0731900.1-p1, PF3D7_0732700.1-p1, PF3D7_0832800.1-p1, PF3D7_0833200.1-p1, PF3D7_0900300.1-p1, PF3D7_0900500.1-p1, PF3D7_0937400.1-p1, PF3D7_1000300.1-p1, PF3D7_1000600.1-p1, PF3D7_1040100.1-p1, PF3D7_1040400.1-p1, PF3D7_1040800.1-p1, PF3D7_1040900.1-p1, PF3D7_1041100.1-p1, PF3D7_1101200.1-p1, PF3D7_1149800.1-p1, PF3D7_1200300.1-p1, PF3D7_1254000.1-p1, PF3D7_1254500.1-p1, PF3D7_1255000.1-p1, PF3D7_1300600.1-p1, PF3D7_1373300.1-p1, PF3D7_1400300.1-p1, PF3D7_1400500.1-p1, PF3D7_1400800.1-p1, PF3D7_1479400.1-p1, PF3D7_1479600.1-p1, PF3D7_1479800.1-p1
Extracellular	Exportome	rifin (RIF)	PF3D7_0223200	OG0001871								PF3D7_0100600.1-p1, PF3D7_0101900.1-p1, PF3D7_0115300.1-p1, PF3D7_0200200.1-p1, PF3D7_0222500.1-p1, PF3D7_0222700.1-p1, PF3D7_0223200.1-p1, PF3D7_0300500.1-p1, PF3D7_0324500.1-p1, PF3D7_0421200.1-p1, PF3D7_0500300.1-p1, PF3D7_0532900.1-p1, PF3D7_0600800.1-p1, PF3D7_0631800.1-p1, PF3D7_0632300.1-p1, PF3D7_0632600.1-p1, PF3D7_0701200.1-p1, PF3D7_0731900.1-p1, PF3D7_0732700.1-p1, PF3D7_0832800.1-p1, PF3D7_0833200.1-p1, PF3D7_0900300.1-p1, PF3D7_0900500.1-p1, PF3D7_0937400.1-p1, PF3D7_1000300.1-p1, PF3D7_1000600.1-p1, PF3D7_1040100.1-p1, PF3D7_1040400.1-p1, PF3D7_1040800.1-p1, PF3D7_1040900.1-p1, PF3D7_1041100.1-p1, PF3D7_1101200.1-p1, PF3D7_1149800.1-p1, PF3D7_1200300.1-p1, PF3D7_1254000.1-p1, PF3D7_1254500.1-p1, PF3D7_1255000.1-p1, PF3D7_1300600.1-p1, PF3D7_1373300.1-p1, PF3D7_1400300.1-p1, PF3D7_1400500.1-p1, PF3D7_1400800.1-p1, PF3D7_1479400.1-p1, PF3D7_1479600.1-p1, PF3D7_1479800.1-p1
Extracellular	Exportome	rifin (RIF)	PF3D7_0300500	OG0001871								PF3D7_0100600.1-p1, PF3D7_0101900.1-p1, PF3D7_0115300.1-p1, PF3D7_0200200.1-p1, PF3D7_0222500.1-p1, PF3D7_0222700.1-p1, PF3D7_0223200.1-p1, PF3D7_0300500.1-p1, PF3D7_0324500.1-p1, PF3D7_0421200.1-p1, PF3D7_0500300.1-p1, PF3D7_0532900.1-p1, PF3D7_0600800.1-p1, PF3D7_0631800.1-p1, PF3D7_0632300.1-p1, PF3D7_0632600.1-p1, PF3D7_0701200.1-p1, PF3D7_0731900.1-p1, PF3D7_0732700.1-p1, PF3D7_0832800.1-p1, PF3D7_0833200.1-p1, PF3D7_0900300.1-p1, PF3D7_0900500.1-p1, PF3D7_0937400.1-p1, PF3D7_1000300.1-p1, PF3D7_1000600.1-p1, PF3D7_1040100.1-p1, PF3D7_1040400.1-p1, PF3D7_1040800.1-p1, PF3D7_1040900.1-p1, PF3D7_1041100.1-p1, PF3D7_1101200.1-p1, PF3D7_1149800.1-p1, PF3D7_1200300.1-p1, PF3D7_1254000.1-p1, PF3D7_1254500.1-p1, PF3D7_1255000.1-p1, PF3D7_1300600.1-p1, PF3D7_1373300.1-p1, PF3D7_1400300.1-p1, PF3D7_1400500.1-p1, PF3D7_1400800.1-p1, PF3D7_1479400.1-p1, PF3D7_1479600.1-p1, PF3D7_1479800.1-p1
Extracellular	Exportome	rifin (RIF)	PF3D7_0324500	OG0001871								PF3D7_0100600.1-p1, PF3D7_0101900.1-p1, PF3D7_0115300.1-p1, PF3D7_0200200.1-p1, PF3D7_0222500.1-p1, PF3D7_0222700.1-p1, PF3D7_0223200.1-p1, PF3D7_0300500.1-p1, PF3D7_0324500.1-p1, PF3D7_0421200.1-p1, PF3D7_0500300.1-p1, PF3D7_0532900.1-p1, PF3D7_0600800.1-p1, PF3D7_0631800.1-p1, PF3D7_0632300.1-p1, PF3D7_0632600.1-p1, PF3D7_0701200.1-p1, PF3D7_0731900.1-p1, PF3D7_0732700.1-p1, PF3D7_0832800.1-p1, PF3D7_0833200.1-p1, PF3D7_0900300.1-p1, PF3D7_0900500.1-p1, PF3D7_0937400.1-p1, PF3D7_1000300.1-p1, PF3D7_1000600.1-p1, PF3D7_1040100.1-p1, PF3D7_1040400.1-p1, PF3D7_1040800.1-p1, PF3D7_1040900.1-p1, PF3D7_1041100.1-p1, PF3D7_1101200.1-p1, PF3D7_1149800.1-p1, PF3D7_1200300.1-p1, PF3D7_1254000.1-p1, PF3D7_1254500.1-p1, PF3D7_1255000.1-p1, PF3D7_1300600.1-p1, PF3D7_1373300.1-p1, PF3D7_1400300.1-p1, PF3D7_1400500.1-p1, PF3D7_1400800.1-p1, PF3D7_1479400.1-p1, PF3D7_1479600.1-p1, PF3D7_1479800.1-p1
Extracellular	Exportome	rifin (RIF)	PF3D7_0421200	OG0001871								PF3D7_0100600.1-p1, PF3D7_0101900.1-p1, PF3D7_0115300.1-p1, PF3D7_0200200.1-p1, PF3D7_0222500.1-p1, PF3D7_0222700.1-p1, PF3D7_0223200.1-p1, PF3D7_0300500.1-p1, PF3D7_0324500.1-p1, PF3D7_0421200.1-p1, PF3D7_0500300.1-p1, PF3D7_0532900.1-p1, PF3D7_0600800.1-p1, PF3D7_0631800.1-p1, PF3D7_0632300.1-p1, PF3D7_0632600.1-p1, PF3D7_0701200.1-p1, PF3D7_0731900.1-p1, PF3D7_0732700.1-p1, PF3D7_0832800.1-p1, PF3D7_0833200.1-p1, PF3D7_0900300.1-p1, PF3D7_0900500.1-p1, PF3D7_0937400.1-p1, PF3D7_1000300.1-p1, PF3D7_1000600.1-p1, PF3D7_1040100.1-p1, PF3D7_1040400.1-p1, PF3D7_1040800.1-p1, PF3D7_1040900.1-p1, PF3D7_1041100.1-p1, PF3D7_1101200.1-p1, PF3D7_1149800.1-p1, PF3D7_1200300.1-p1, PF3D7_1254000.1-p1, PF3D7_1254500.1-p1, PF3D7_1255000.1-p1, PF3D7_1300600.1-p1, PF3D7_1373300.1-p1, PF3D7_1400300.1-p1, PF3D7_1400500.1-p1, PF3D7_1400800.1-p1, PF3D7_1479400.1-p1, PF3D7_1479600.1-p1, PF3D7_1479800.1-p1
Extracellular	Exportome	rifin (RIF)	PF3D7_0532900	OG0001871								PF3D7_0100600.1-p1, PF3D7_0101900.1-p1, PF3D7_0115300.1-p1, PF3D7_0200200.1-p1, PF3D7_0222500.1-p1, PF3D7_0222700.1-p1, PF3D7_0223200.1-p1, PF3D7_0300500.1-p1, PF3D7_0324500.1-p1, PF3D7_0421200.1-p1, PF3D7_0500300.1-p1, PF3D7_0532900.1-p1, PF3D7_0600800.1-p1, PF3D7_0631800.1-p1, PF3D7_0632300.1-p1, PF3D7_0632600.1-p1, PF3D7_0701200.1-p1, PF3D7_0731900.1-p1, PF3D7_0732700.1-p1, PF3D7_0832800.1-p1, PF3D7_0833200.1-p1, PF3D7_0900300.1-p1, PF3D7_0900500.1-p1, PF3D7_0937400.1-p1, PF3D7_1000300.1-p1, PF3D7_1000600.1-p1, PF3D7_1040100.1-p1, PF3D7_1040400.1-p1, PF3D7_1040800.1-p1, PF3D7_1040900.1-p1, PF3D7_1041100.1-p1, PF3D7_1101200.1-p1, PF3D7_1149800.1-p1, PF3D7_1200300.1-p1, PF3D7_1254000.1-p1, PF3D7_1254500.1-p1, PF3D7_1255000.1-p1, PF3D7_1300600.1-p1, PF3D7_1373300.1-p1, PF3D7_1400300.1-p1, PF3D7_1400500.1-p1, PF3D7_1400800.1-p1, PF3D7_1479400.1-p1, PF3D7_1479600.1-p1, PF3D7_1479800.1-p1
Extracellular	Exportome	rifin (RIF)	PF3D7_0631800	OG0001871								PF3D7_0100600.1-p1, PF3D7_0101900.1-p1, PF3D7_0115300.1-p1, PF3D7_0200200.1-p1, PF3D7_0222500.1-p1, PF3D7_0222700.1-p1, PF3D7_0223200.1-p1, PF3D7_0300500.1-p1, PF3D7_0324500.1-p1, PF3D7_0421200.1-p1, PF3D7_0500300.1-p1, PF3D7_0532900.1-p1, PF3D7_0600800.1-p1, PF3D7_0631800.1-p1, PF3D7_0632300.1-p1, PF3D7_0632600.1-p1, PF3D7_0701200.1-p1, PF3D7_0731900.1-p1, PF3D7_0732700.1-p1, PF3D7_0832800.1-p1, PF3D7_0833200.1-p1, PF3D7_0900300.1-p1, PF3D7_0900500.1-p1, PF3D7_0937400.1-p1, PF3D7_1000300.1-p1, PF3D7_1000600.1-p1, PF3D7_1040100.1-p1, PF3D7_1040400.1-p1, PF3D7_1040800.1-p1, PF3D7_1040900.1-p1, PF3D7_1041100.1-p1, PF3D7_1101200.1-p1, PF3D7_1149800.1-p1, PF3D7_1200300.1-p1, PF3D7_1254000.1-p1, PF3D7_1254500.1-p1, PF3D7_1255000.1-p1, PF3D7_1300600.1-p1, PF3D7_1373300.1-p1, PF3D7_1400300.1-p1, PF3D7_1400500.1-p1, PF3D7_1400800.1-p1, PF3D7_1479400.1-p1, PF3D7_1479600.1-p1, PF3D7_1479800.1-p1
Extracellular	Exportome	rifin (RIF)	PF3D7_0632300	OG0001871								PF3D7_0100600.1-p1, PF3D7_0101900.1-p1, PF3D7_0115300.1-p1, PF3D7_0200200.1-p1, PF3D7_0222500.1-p1, PF3D7_0222700.1-p1, PF3D7_0223200.1-p1, PF3D7_0300500.1-p1, PF3D7_0324500.1-p1, PF3D7_0421200.1-p1, PF3D7_0500300.1-p1, PF3D7_0532900.1-p1, PF3D7_0600800.1-p1, PF3D7_0631800.1-p1, PF3D7_0632300.1-p1, PF3D7_0632600.1-p1, PF3D7_0701200.1-p1, PF3D7_0731900.1-p1, PF3D7_0732700.1-p1, PF3D7_0832800.1-p1, PF3D7_0833200.1-p1, PF3D7_0900300.1-p1, PF3D7_0900500.1-p1, PF3D7_0937400.1-p1, PF3D7_1000300.1-p1, PF3D7_1000600.1-p1, PF3D7_1040100.1-p1, PF3D7_1040400.1-p1, PF3D7_1040800.1-p1, PF3D7_1040900.1-p1, PF3D7_1041100.1-p1, PF3D7_1101200.1-p1, PF3D7_1149800.1-p1, PF3D7_1200300.1-p1, PF3D7_1254000.1-p1, PF3D7_1254500.1-p1, PF3D7_1255000.1-p1, PF3D7_1300600.1-p1, PF3D7_1373300.1-p1, PF3D7_1400300.1-p1, PF3D7_1400500.1-p1, PF3D7_1400800.1-p1, PF3D7_1479400.1-p1, PF3D7_1479600.1-p1, PF3D7_1479800.1-p1
Extracellular	Exportome	rifin (RIF)	PF3D7_0732700	OG0001871								PF3D7_0100600.1-p1, PF3D7_0101900.1-p1, PF3D7_0115300.1-p1, PF3D7_0200200.1-p1, PF3D7_0222500.1-p1, PF3D7_0222700.1-p1, PF3D7_0223200.1-p1, PF3D7_0300500.1-p1, PF3D7_0324500.1-p1, PF3D7_0421200.1-p1, PF3D7_0500300.1-p1, PF3D7_0532900.1-p1, PF3D7_0600800.1-p1, PF3D7_0631800.1-p1, PF3D7_0632300.1-p1, PF3D7_0632600.1-p1, PF3D7_0701200.1-p1, PF3D7_0731900.1-p1, PF3D7_0732700.1-p1, PF3D7_0832800.1-p1, PF3D7_0833200.1-p1, PF3D7_0900300.1-p1, PF3D7_0900500.1-p1, PF3D7_0937400.1-p1, PF3D7_1000300.1-p1, PF3D7_1000600.1-p1, PF3D7_1040100.1-p1, PF3D7_1040400.1-p1, PF3D7_1040800.1-p1, PF3D7_1040900.1-p1, PF3D7_1041100.1-p1, PF3D7_1101200.1-p1, PF3D7_1149800.1-p1, PF3D7_1200300.1-p1, PF3D7_1254000.1-p1, PF3D7_1254500.1-p1, PF3D7_1255000.1-p1, PF3D7_1300600.1-p1, PF3D7_1373300.1-p1, PF3D7_1400300.1-p1, PF3D7_1400500.1-p1, PF3D7_1400800.1-p1, PF3D7_1479400.1-p1, PF3D7_1479600.1-p1, PF3D7_1479800.1-p1
Extracellular	Exportome	rifin (RIF)	PF3D7_0832800	OG0001871								PF3D7_0100600.1-p1, PF3D7_0101900.1-p1, PF3D7_0115300.1-p1, PF3D7_0200200.1-p1, PF3D7_0222500.1-p1, PF3D7_0222700.1-p1, PF3D7_0223200.1-p1, PF3D7_0300500.1-p1, PF3D7_0324500.1-p1, PF3D7_0421200.1-p1, PF3D7_0500300.1-p1, PF3D7_0532900.1-p1, PF3D7_0600800.1-p1, PF3D7_0631800.1-p1, PF3D7_0632300.1-p1, PF3D7_0632600.1-p1, PF3D7_0701200.1-p1, PF3D7_0731900.1-p1, PF3D7_0732700.1-p1, PF3D7_0832800.1-p1, PF3D7_0833200.1-p1, PF3D7_0900300.1-p1, PF3D7_0900500.1-p1, PF3D7_0937400.1-p1, PF3D7_1000300.1-p1, PF3D7_1000600.1-p1, PF3D7_1040100.1-p1, PF3D7_1040400.1-p1, PF3D7_1040800.1-p1, PF3D7_1040900.1-p1, PF3D7_1041100.1-p1, PF3D7_1101200.1-p1, PF3D7_1149800.1-p1, PF3D7_1200300.1-p1, PF3D7_1254000.1-p1, PF3D7_1254500.1-p1, PF3D7_1255000.1-p1, PF3D7_1300600.1-p1, PF3D7_1373300.1-p1, PF3D7_1400300.1-p1, PF3D7_1400500.1-p1, PF3D7_1400800.1-p1, PF3D7_1479400.1-p1, PF3D7_1479600.1-p1, PF3D7_1479800.1-p1
Extracellular	Exportome	rifin (RIF)	PF3D7_0833200	OG0001871								PF3D7_0100600.1-p1, PF3D7_0101900.1-p1, PF3D7_0115300.1-p1, PF3D7_0200200.1-p1, PF3D7_0222500.1-p1, PF3D7_0222700.1-p1, PF3D7_0223200.1-p1, PF3D7_0300500.1-p1, PF3D7_0324500.1-p1, PF3D7_0421200.1-p1, PF3D7_0500300.1-p1, PF3D7_0532900.1-p1, PF3D7_0600800.1-p1, PF3D7_0631800.1-p1, PF3D7_0632300.1-p1, PF3D7_0632600.1-p1, PF3D7_0701200.1-p1, PF3D7_0731900.1-p1, PF3D7_0732700.1-p1, PF3D7_0832800.1-p1, PF3D7_0833200.1-p1, PF3D7_0900300.1-p1, PF3D7_0900500.1-p1, PF3D7_0937400.1-p1, PF3D7_1000300.1-p1, PF3D7_1000600.1-p1, PF3D7_1040100.1-p1, PF3D7_1040400.1-p1, PF3D7_1040800.1-p1, PF3D7_1040900.1-p1, PF3D7_1041100.1-p1, PF3D7_1101200.1-p1, PF3D7_1149800.1-p1, PF3D7_1200300.1-p1, PF3D7_1254000.1-p1, PF3D7_1254500.1-p1, PF3D7_1255000.1-p1, PF3D7_1300600.1-p1, PF3D7_1373300.1-p1, PF3D7_1400300.1-p1, PF3D7_1400500.1-p1, PF3D7_1400800.1-p1, PF3D7_1479400.1-p1, PF3D7_1479600.1-p1, PF3D7_1479800.1-p1
Extracellular	Exportome	rifin (RIF)	PF3D7_0900300	OG0001871								PF3D7_0100600.1-p1, PF3D7_0101900.1-p1, PF3D7_0115300.1-p1, PF3D7_0200200.1-p1, PF3D7_0222500.1-p1, PF3D7_0222700.1-p1, PF3D7_0223200.1-p1, PF3D7_0300500.1-p1, PF3D7_0324500.1-p1, PF3D7_0421200.1-p1, PF3D7_0500300.1-p1, PF3D7_0532900.1-p1, PF3D7_0600800.1-p1, PF3D7_0631800.1-p1, PF3D7_0632300.1-p1, PF3D7_0632600.1-p1, PF3D7_0701200.1-p1, PF3D7_0731900.1-p1, PF3D7_0732700.1-p1, PF3D7_0832800.1-p1, PF3D7_0833200.1-p1, PF3D7_0900300.1-p1, PF3D7_0900500.1-p1, PF3D7_0937400.1-p1, PF3D7_1000300.1-p1, PF3D7_1000600.1-p1, PF3D7_1040100.1-p1, PF3D7_1040400.1-p1, PF3D7_1040800.1-p1, PF3D7_1040900.1-p1, PF3D7_1041100.1-p1, PF3D7_1101200.1-p1, PF3D7_1149800.1-p1, PF3D7_1200300.1-p1, PF3D7_1254000.1-p1, PF3D7_1254500.1-p1, PF3D7_1255000.1-p1, PF3D7_1300600.1-p1, PF3D7_1373300.1-p1, PF3D7_1400300.1-p1, PF3D7_1400500.1-p1, PF3D7_1400800.1-p1, PF3D7_1479400.1-p1, PF3D7_1479600.1-p1, PF3D7_1479800.1-p1
Extracellular	Exportome	rifin (RIF)	PF3D7_0900500	OG0001871								PF3D7_0100600.1-p1, PF3D7_0101900.1-p1, PF3D7_0115300.1-p1, PF3D7_0200200.1-p1, PF3D7_0222500.1-p1, PF3D7_0222700.1-p1, PF3D7_0223200.1-p1, PF3D7_0300500.1-p1, PF3D7_0324500.1-p1, PF3D7_0421200.1-p1, PF3D7_0500300.1-p1, PF3D7_0532900.1-p1, PF3D7_0600800.1-p1, PF3D7_0631800.1-p1, PF3D7_0632300.1-p1, PF3D7_0632600.1-p1, PF3D7_0701200.1-p1, PF3D7_0731900.1-p1, PF3D7_0732700.1-p1, PF3D7_0832800.1-p1, PF3D7_0833200.1-p1, PF3D7_0900300.1-p1, PF3D7_0900500.1-p1, PF3D7_0937400.1-p1, PF3D7_1000300.1-p1, PF3D7_1000600.1-p1, PF3D7_1040100.1-p1, PF3D7_1040400.1-p1, PF3D7_1040800.1-p1, PF3D7_1040900.1-p1, PF3D7_1041100.1-p1, PF3D7_1101200.1-p1, PF3D7_1149800.1-p1, PF3D7_1200300.1-p1, PF3D7_1254000.1-p1, PF3D7_1254500.1-p1, PF3D7_1255000.1-p1, PF3D7_1300600.1-p1, PF3D7_1373300.1-p1, PF3D7_1400300.1-p1, PF3D7_1400500.1-p1, PF3D7_1400800.1-p1, PF3D7_1479400.1-p1, PF3D7_1479600.1-p1, PF3D7_1479800.1-p1
Extracellular	Exportome	rifin (RIF)	PF3D7_0937400	OG0001871								PF3D7_0100600.1-p1, PF3D7_0101900.1-p1, PF3D7_0115300.1-p1, PF3D7_0200200.1-p1, PF3D7_0222500.1-p1, PF3D7_0222700.1-p1, PF3D7_0223200.1-p1, PF3D7_0300500.1-p1, PF3D7_0324500.1-p1, PF3D7_0421200.1-p1, PF3D7_0500300.1-p1, PF3D7_0532900.1-p1, PF3D7_0600800.1-p1, PF3D7_0631800.1-p1, PF3D7_0632300.1-p1, PF3D7_0632600.1-p1, PF3D7_0701200.1-p1, PF3D7_0731900.1-p1, PF3D7_0732700.1-p1, PF3D7_0832800.1-p1, PF3D7_0833200.1-p1, PF3D7_0900300.1-p1, PF3D7_0900500.1-p1, PF3D7_0937400.1-p1, PF3D7_1000300.1-p1, PF3D7_1000600.1-p1, PF3D7_1040100.1-p1, PF3D7_1040400.1-p1, PF3D7_1040800.1-p1, PF3D7_1040900.1-p1, PF3D7_1041100.1-p1, PF3D7_1101200.1-p1, PF3D7_1149800.1-p1, PF3D7_1200300.1-p1, PF3D7_1254000.1-p1, PF3D7_1254500.1-p1, PF3D7_1255000.1-p1, PF3D7_1300600.1-p1, PF3D7_1373300.1-p1, PF3D7_1400300.1-p1, PF3D7_1400500.1-p1, PF3D7_1400800.1-p1, PF3D7_1479400.1-p1, PF3D7_1479600.1-p1, PF3D7_1479800.1-p1
Extracellular	Exportome	rifin (RIF)	PF3D7_1000300	OG0001871								PF3D7_0100600.1-p1, PF3D7_0101900.1-p1, PF3D7_0115300.1-p1, PF3D7_0200200.1-p1, PF3D7_0222500.1-p1, PF3D7_0222700.1-p1, PF3D7_0223200.1-p1, PF3D7_0300500.1-p1, PF3D7_0324500.1-p1, PF3D7_0421200.1-p1, PF3D7_0500300.1-p1, PF3D7_0532900.1-p1, PF3D7_0600800.1-p1, PF3D7_0631800.1-p1, PF3D7_0632300.1-p1, PF3D7_0632600.1-p1, PF3D7_0701200.1-p1, PF3D7_0731900.1-p1, PF3D7_0732700.1-p1, PF3D7_0832800.1-p1, PF3D7_0833200.1-p1, PF3D7_0900300.1-p1, PF3D7_0900500.1-p1, PF3D7_0937400.1-p1, PF3D7_1000300.1-p1, PF3D7_1000600.1-p1, PF3D7_1040100.1-p1, PF3D7_1040400.1-p1, PF3D7_1040800.1-p1, PF3D7_1040900.1-p1, PF3D7_1041100.1-p1, PF3D7_1101200.1-p1, PF3D7_1149800.1-p1, PF3D7_1200300.1-p1, PF3D7_1254000.1-p1, PF3D7_1254500.1-p1, PF3D7_1255000.1-p1, PF3D7_1300600.1-p1, PF3D7_1373300.1-p1, PF3D7_1400300.1-p1, PF3D7_1400500.1-p1, PF3D7_1400800.1-p1, PF3D7_1479400.1-p1, PF3D7_1479600.1-p1, PF3D7_1479800.1-p1
Extracellular	Exportome	rifin (RIF)	PF3D7_1000600	OG0001871								PF3D7_0100600.1-p1, PF3D7_0101900.1-p1, PF3D7_0115300.1-p1, PF3D7_0200200.1-p1, PF3D7_0222500.1-p1, PF3D7_0222700.1-p1, PF3D7_0223200.1-p1, PF3D7_0300500.1-p1, PF3D7_0324500.1-p1, PF3D7_0421200.1-p1, PF3D7_0500300.1-p1, PF3D7_0532900.1-p1, PF3D7_0600800.1-p1, PF3D7_0631800.1-p1, PF3D7_0632300.1-p1, PF3D7_0632600.1-p1, PF3D7_0701200.1-p1, PF3D7_0731900.1-p1, PF3D7_0732700.1-p1, PF3D7_0832800.1-p1, PF3D7_0833200.1-p1, PF3D7_0900300.1-p1, PF3D7_0900500.1-p1, PF3D7_0937400.1-p1, PF3D7_1000300.1-p1, PF3D7_1000600.1-p1, PF3D7_1040100.1-p1, PF3D7_1040400.1-p1, PF3D7_1040800.1-p1, PF3D7_1040900.1-p1, PF3D7_1041100.1-p1, PF3D7_1101200.1-p1, PF3D7_1149800.1-p1, PF3D7_1200300.1-p1, PF3D7_1254000.1-p1, PF3D7_1254500.1-p1, PF3D7_1255000.1-p1, PF3D7_1300600.1-p1, PF3D7_1373300.1-p1, PF3D7_1400300.1-p1, PF3D7_1400500.1-p1, PF3D7_1400800.1-p1, PF3D7_1479400.1-p1, PF3D7_1479600.1-p1, PF3D7_1479800.1-p1
Extracellular	Exportome	rifin (RIF)	PF3D7_1040100	OG0001871								PF3D7_0100600.1-p1, PF3D7_0101900.1-p1, PF3D7_0115300.1-p1, PF3D7_0200200.1-p1, PF3D7_0222500.1-p1, PF3D7_0222700.1-p1, PF3D7_0223200.1-p1, PF3D7_0300500.1-p1, PF3D7_0324500.1-p1, PF3D7_0421200.1-p1, PF3D7_0500300.1-p1, PF3D7_0532900.1-p1, PF3D7_0600800.1-p1, PF3D7_0631800.1-p1, PF3D7_0632300.1-p1, PF3D7_0632600.1-p1, PF3D7_0701200.1-p1, PF3D7_0731900.1-p1, PF3D7_0732700.1-p1, PF3D7_0832800.1-p1, PF3D7_0833200.1-p1, PF3D7_0900300.1-p1, PF3D7_0900500.1-p1, PF3D7_0937400.1-p1, PF3D7_1000300.1-p1, PF3D7_1000600.1-p1, PF3D7_1040100.1-p1, PF3D7_1040400.1-p1, PF3D7_1040800.1-p1, PF3D7_1040900.1-p1, PF3D7_1041100.1-p1, PF3D7_1101200.1-p1, PF3D7_1149800.1-p1, PF3D7_1200300.1-p1, PF3D7_1254000.1-p1, PF3D7_1254500.1-p1, PF3D7_1255000.1-p1, PF3D7_1300600.1-p1, PF3D7_1373300.1-p1, PF3D7_1400300.1-p1, PF3D7_1400500.1-p1, PF3D7_1400800.1-p1, PF3D7_1479400.1-p1, PF3D7_1479600.1-p1, PF3D7_1479800.1-p1
Extracellular	Exportome	rifin (RIF)	PF3D7_1040400	OG0001871								PF3D7_0100600.1-p1, PF3D7_0101900.1-p1, PF3D7_0115300.1-p1, PF3D7_0200200.1-p1, PF3D7_0222500.1-p1, PF3D7_0222700.1-p1, PF3D7_0223200.1-p1, PF3D7_0300500.1-p1, PF3D7_0324500.1-p1, PF3D7_0421200.1-p1, PF3D7_0500300.1-p1, PF3D7_0532900.1-p1, PF3D7_0600800.1-p1, PF3D7_0631800.1-p1, PF3D7_0632300.1-p1, PF3D7_0632600.1-p1, PF3D7_0701200.1-p1, PF3D7_0731900.1-p1, PF3D7_0732700.1-p1, PF3D7_0832800.1-p1, PF3D7_0833200.1-p1, PF3D7_0900300.1-p1, PF3D7_0900500.1-p1, PF3D7_0937400.1-p1, PF3D7_1000300.1-p1, PF3D7_1000600.1-p1, PF3D7_1040100.1-p1, PF3D7_1040400.1-p1, PF3D7_1040800.1-p1, PF3D7_1040900.1-p1, PF3D7_1041100.1-p1, PF3D7_1101200.1-p1, PF3D7_1149800.1-p1, PF3D7_1200300.1-p1, PF3D7_1254000.1-p1, PF3D7_1254500.1-p1, PF3D7_1255000.1-p1, PF3D7_1300600.1-p1, PF3D7_1373300.1-p1, PF3D7_1400300.1-p1, PF3D7_1400500.1-p1, PF3D7_1400800.1-p1, PF3D7_1479400.1-p1, PF3D7_1479600.1-p1, PF3D7_1479800.1-p1
Extracellular	Exportome	rifin (RIF)	PF3D7_1040800	OG0001871								PF3D7_0100600.1-p1, PF3D7_0101900.1-p1, PF3D7_0115300.1-p1, PF3D7_0200200.1-p1, PF3D7_0222500.1-p1, PF3D7_0222700.1-p1, PF3D7_0223200.1-p1, PF3D7_0300500.1-p1, PF3D7_0324500.1-p1, PF3D7_0421200.1-p1, PF3D7_0500300.1-p1, PF3D7_0532900.1-p1, PF3D7_0600800.1-p1, PF3D7_0631800.1-p1, PF3D7_0632300.1-p1, PF3D7_0632600.1-p1, PF3D7_0701200.1-p1, PF3D7_0731900.1-p1, PF3D7_0732700.1-p1, PF3D7_0832800.1-p1, PF3D7_0833200.1-p1, PF3D7_0900300.1-p1, PF3D7_0900500.1-p1, PF3D7_0937400.1-p1, PF3D7_1000300.1-p1, PF3D7_1000600.1-p1, PF3D7_1040100.1-p1, PF3D7_1040400.1-p1, PF3D7_1040800.1-p1, PF3D7_1040900.1-p1, PF3D7_1041100.1-p1, PF3D7_1101200.1-p1, PF3D7_1149800.1-p1, PF3D7_1200300.1-p1, PF3D7_1254000.1-p1, PF3D7_1254500.1-p1, PF3D7_1255000.1-p1, PF3D7_1300600.1-p1, PF3D7_1373300.1-p1, PF3D7_1400300.1-p1, PF3D7_1400500.1-p1, PF3D7_1400800.1-p1, PF3D7_1479400.1-p1, PF3D7_1479600.1-p1, PF3D7_1479800.1-p1
Extracellular	Exportome	rifin (RIF)	PF3D7_1040900	OG0001871								PF3D7_0100600.1-p1, PF3D7_0101900.1-p1, PF3D7_0115300.1-p1, PF3D7_0200200.1-p1, PF3D7_0222500.1-p1, PF3D7_0222700.1-p1, PF3D7_0223200.1-p1, PF3D7_0300500.1-p1, PF3D7_0324500.1-p1, PF3D7_0421200.1-p1, PF3D7_0500300.1-p1, PF3D7_0532900.1-p1, PF3D7_0600800.1-p1, PF3D7_0631800.1-p1, PF3D7_0632300.1-p1, PF3D7_0632600.1-p1, PF3D7_0701200.1-p1, PF3D7_0731900.1-p1, PF3D7_0732700.1-p1, PF3D7_0832800.1-p1, PF3D7_0833200.1-p1, PF3D7_0900300.1-p1, PF3D7_0900500.1-p1, PF3D7_0937400.1-p1, PF3D7_1000300.1-p1, PF3D7_1000600.1-p1, PF3D7_1040100.1-p1, PF3D7_1040400.1-p1, PF3D7_1040800.1-p1, PF3D7_1040900.1-p1, PF3D7_1041100.1-p1, PF3D7_1101200.1-p1, PF3D7_1149800.1-p1, PF3D7_1200300.1-p1, PF3D7_1254000.1-p1, PF3D7_1254500.1-p1, PF3D7_1255000.1-p1, PF3D7_1300600.1-p1, PF3D7_1373300.1-p1, PF3D7_1400300.1-p1, PF3D7_1400500.1-p1, PF3D7_1400800.1-p1, PF3D7_1479400.1-p1, PF3D7_1479600.1-p1, PF3D7_1479800.1-p1
Extracellular	Exportome	rifin (RIF)	PF3D7_1041100	OG0001871								PF3D7_0100600.1-p1, PF3D7_0101900.1-p1, PF3D7_0115300.1-p1, PF3D7_0200200.1-p1, PF3D7_0222500.1-p1, PF3D7_0222700.1-p1, PF3D7_0223200.1-p1, PF3D7_0300500.1-p1, PF3D7_0324500.1-p1, PF3D7_0421200.1-p1, PF3D7_0500300.1-p1, PF3D7_0532900.1-p1, PF3D7_0600800.1-p1, PF3D7_0631800.1-p1, PF3D7_0632300.1-p1, PF3D7_0632600.1-p1, PF3D7_0701200.1-p1, PF3D7_0731900.1-p1, PF3D7_0732700.1-p1, PF3D7_0832800.1-p1, PF3D7_0833200.1-p1, PF3D7_0900300.1-p1, PF3D7_0900500.1-p1, PF3D7_0937400.1-p1, PF3D7_1000300.1-p1, PF3D7_1000600.1-p1, PF3D7_1040100.1-p1, PF3D7_1040400.1-p1, PF3D7_1040800.1-p1, PF3D7_1040900.1-p1, PF3D7_1041100.1-p1, PF3D7_1101200.1-p1, PF3D7_1149800.1-p1, PF3D7_1200300.1-p1, PF3D7_1254000.1-p1, PF3D7_1254500.1-p1, PF3D7_1255000.1-p1, PF3D7_1300600.1-p1, PF3D7_1373300.1-p1, PF3D7_1400300.1-p1, PF3D7_1400500.1-p1, PF3D7_1400800.1-p1, PF3D7_1479400.1-p1, PF3D7_1479600.1-p1, PF3D7_1479800.1-p1
Extracellular	Exportome	rifin (RIF)	PF3D7_1101200	OG0001871								PF3D7_0100600.1-p1, PF3D7_0101900.1-p1, PF3D7_0115300.1-p1, PF3D7_0200200.1-p1, PF3D7_0222500.1-p1, PF3D7_0222700.1-p1, PF3D7_0223200.1-p1, PF3D7_0300500.1-p1, PF3D7_0324500.1-p1, PF3D7_0421200.1-p1, PF3D7_0500300.1-p1, PF3D7_0532900.1-p1, PF3D7_0600800.1-p1, PF3D7_0631800.1-p1, PF3D7_0632300.1-p1, PF3D7_0632600.1-p1, PF3D7_0701200.1-p1, PF3D7_0731900.1-p1, PF3D7_0732700.1-p1, PF3D7_0832800.1-p1, PF3D7_0833200.1-p1, PF3D7_0900300.1-p1, PF3D7_0900500.1-p1, PF3D7_0937400.1-p1, PF3D7_1000300.1-p1, PF3D7_1000600.1-p1, PF3D7_1040100.1-p1, PF3D7_1040400.1-p1, PF3D7_1040800.1-p1, PF3D7_1040900.1-p1, PF3D7_1041100.1-p1, PF3D7_1101200.1-p1, PF3D7_1149800.1-p1, PF3D7_1200300.1-p1, PF3D7_1254000.1-p1, PF3D7_1254500.1-p1, PF3D7_1255000.1-p1, PF3D7_1300600.1-p1, PF3D7_1373300.1-p1, PF3D7_1400300.1-p1, PF3D7_1400500.1-p1, PF3D7_1400800.1-p1, PF3D7_1479400.1-p1, PF3D7_1479600.1-p1, PF3D7_1479800.1-p1
Extracellular	Exportome	rifin (RIF)	PF3D7_1149800	OG0001871								PF3D7_0100600.1-p1, PF3D7_0101900.1-p1, PF3D7_0115300.1-p1, PF3D7_0200200.1-p1, PF3D7_0222500.1-p1, PF3D7_0222700.1-p1, PF3D7_0223200.1-p1, PF3D7_0300500.1-p1, PF3D7_0324500.1-p1, PF3D7_0421200.1-p1, PF3D7_0500300.1-p1, PF3D7_0532900.1-p1, PF3D7_0600800.1-p1, PF3D7_0631800.1-p1, PF3D7_0632300.1-p1, PF3D7_0632600.1-p1, PF3D7_0701200.1-p1, PF3D7_0731900.1-p1, PF3D7_0732700.1-p1, PF3D7_0832800.1-p1, PF3D7_0833200.1-p1, PF3D7_0900300.1-p1, PF3D7_0900500.1-p1, PF3D7_0937400.1-p1, PF3D7_1000300.1-p1, PF3D7_1000600.1-p1, PF3D7_1040100.1-p1, PF3D7_1040400.1-p1, PF3D7_1040800.1-p1, PF3D7_1040900.1-p1, PF3D7_1041100.1-p1, PF3D7_1101200.1-p1, PF3D7_1149800.1-p1, PF3D7_1200300.1-p1, PF3D7_1254000.1-p1, PF3D7_1254500.1-p1, PF3D7_1255000.1-p1, PF3D7_1300600.1-p1, PF3D7_1373300.1-p1, PF3D7_1400300.1-p1, PF3D7_1400500.1-p1, PF3D7_1400800.1-p1, PF3D7_1479400.1-p1, PF3D7_1479600.1-p1, PF3D7_1479800.1-p1
Extracellular	Exportome	rifin (RIF)	PF3D7_1200300	OG0001871								PF3D7_0100600.1-p1, PF3D7_0101900.1-p1, PF3D7_0115300.1-p1, PF3D7_0200200.1-p1, PF3D7_0222500.1-p1, PF3D7_0222700.1-p1, PF3D7_0223200.1-p1, PF3D7_0300500.1-p1, PF3D7_0324500.1-p1, PF3D7_0421200.1-p1, PF3D7_0500300.1-p1, PF3D7_0532900.1-p1, PF3D7_0600800.1-p1, PF3D7_0631800.1-p1, PF3D7_0632300.1-p1, PF3D7_0632600.1-p1, PF3D7_0701200.1-p1, PF3D7_0731900.1-p1, PF3D7_0732700.1-p1, PF3D7_0832800.1-p1, PF3D7_0833200.1-p1, PF3D7_0900300.1-p1, PF3D7_0900500.1-p1, PF3D7_0937400.1-p1, PF3D7_1000300.1-p1, PF3D7_1000600.1-p1, PF3D7_1040100.1-p1, PF3D7_1040400.1-p1, PF3D7_1040800.1-p1, PF3D7_1040900.1-p1, PF3D7_1041100.1-p1, PF3D7_1101200.1-p1, PF3D7_1149800.1-p1, PF3D7_1200300.1-p1, PF3D7_1254000.1-p1, PF3D7_1254500.1-p1, PF3D7_1255000.1-p1, PF3D7_1300600.1-p1, PF3D7_1373300.1-p1, PF3D7_1400300.1-p1, PF3D7_1400500.1-p1, PF3D7_1400800.1-p1, PF3D7_1479400.1-p1, PF3D7_1479600.1-p1, PF3D7_1479800.1-p1
Extracellular	Exportome	rifin (RIF)	PF3D7_1254000	OG0001871								PF3D7_0100600.1-p1, PF3D7_0101900.1-p1, PF3D7_0115300.1-p1, PF3D7_0200200.1-p1, PF3D7_0222500.1-p1, PF3D7_0222700.1-p1, PF3D7_0223200.1-p1, PF3D7_0300500.1-p1, PF3D7_0324500.1-p1, PF3D7_0421200.1-p1, PF3D7_0500300.1-p1, PF3D7_0532900.1-p1, PF3D7_0600800.1-p1, PF3D7_0631800.1-p1, PF3D7_0632300.1-p1, PF3D7_0632600.1-p1, PF3D7_0701200.1-p1, PF3D7_0731900.1-p1, PF3D7_0732700.1-p1, PF3D7_0832800.1-p1, PF3D7_0833200.1-p1, PF3D7_0900300.1-p1, PF3D7_0900500.1-p1, PF3D7_0937400.1-p1, PF3D7_1000300.1-p1, PF3D7_1000600.1-p1, PF3D7_1040100.1-p1, PF3D7_1040400.1-p1, PF3D7_1040800.1-p1, PF3D7_1040900.1-p1, PF3D7_1041100.1-p1, PF3D7_1101200.1-p1, PF3D7_1149800.1-p1, PF3D7_1200300.1-p1, PF3D7_1254000.1-p1, PF3D7_1254500.1-p1, PF3D7_1255000.1-p1, PF3D7_1300600.1-p1, PF3D7_1373300.1-p1, PF3D7_1400300.1-p1, PF3D7_1400500.1-p1, PF3D7_1400800.1-p1, PF3D7_1479400.1-p1, PF3D7_1479600.1-p1, PF3D7_1479800.1-p1
Extracellular	Exportome	rifin (RIF)	PF3D7_1254500	OG0001871								PF3D7_0100600.1-p1, PF3D7_0101900.1-p1, PF3D7_0115300.1-p1, PF3D7_0200200.1-p1, PF3D7_0222500.1-p1, PF3D7_0222700.1-p1, PF3D7_0223200.1-p1, PF3D7_0300500.1-p1, PF3D7_0324500.1-p1, PF3D7_0421200.1-p1, PF3D7_0500300.1-p1, PF3D7_0532900.1-p1, PF3D7_0600800.1-p1, PF3D7_0631800.1-p1, PF3D7_0632300.1-p1, PF3D7_0632600.1-p1, PF3D7_0701200.1-p1, PF3D7_0731900.1-p1, PF3D7_0732700.1-p1, PF3D7_0832800.1-p1, PF3D7_0833200.1-p1, PF3D7_0900300.1-p1, PF3D7_0900500.1-p1, PF3D7_0937400.1-p1, PF3D7_1000300.1-p1, PF3D7_1000600.1-p1, PF3D7_1040100.1-p1, PF3D7_1040400.1-p1, PF3D7_1040800.1-p1, PF3D7_1040900.1-p1, PF3D7_1041100.1-p1, PF3D7_1101200.1-p1, PF3D7_1149800.1-p1, PF3D7_1200300.1-p1, PF3D7_1254000.1-p1, PF3D7_1254500.1-p1, PF3D7_1255000.1-p1, PF3D7_1300600.1-p1, PF3D7_1373300.1-p1, PF3D7_1400300.1-p1, PF3D7_1400500.1-p1, PF3D7_1400800.1-p1, PF3D7_1479400.1-p1, PF3D7_1479600.1-p1, PF3D7_1479800.1-p1
Extracellular	Exportome	rifin (RIF)	PF3D7_1255000	OG0001871								PF3D7_0100600.1-p1, PF3D7_0101900.1-p1, PF3D7_0115300.1-p1, PF3D7_0200200.1-p1, PF3D7_0222500.1-p1, PF3D7_0222700.1-p1, PF3D7_0223200.1-p1, PF3D7_0300500.1-p1, PF3D7_0324500.1-p1, PF3D7_0421200.1-p1, PF3D7_0500300.1-p1, PF3D7_0532900.1-p1, PF3D7_0600800.1-p1, PF3D7_0631800.1-p1, PF3D7_0632300.1-p1, PF3D7_0632600.1-p1, PF3D7_0701200.1-p1, PF3D7_0731900.1-p1, PF3D7_0732700.1-p1, PF3D7_0832800.1-p1, PF3D7_0833200.1-p1, PF3D7_0900300.1-p1, PF3D7_0900500.1-p1, PF3D7_0937400.1-p1, PF3D7_1000300.1-p1, PF3D7_1000600.1-p1, PF3D7_1040100.1-p1, PF3D7_1040400.1-p1, PF3D7_1040800.1-p1, PF3D7_1040900.1-p1, PF3D7_1041100.1-p1, PF3D7_1101200.1-p1, PF3D7_1149800.1-p1, PF3D7_1200300.1-p1, PF3D7_1254000.1-p1, PF3D7_1254500.1-p1, PF3D7_1255000.1-p1, PF3D7_1300600.1-p1, PF3D7_1373300.1-p1, PF3D7_1400300.1-p1, PF3D7_1400500.1-p1, PF3D7_1400800.1-p1, PF3D7_1479400.1-p1, PF3D7_1479600.1-p1, PF3D7_1479800.1-p1
Extracellular	Exportome	rifin (RIF)	PF3D7_1300600	OG0001871								PF3D7_0100600.1-p1, PF3D7_0101900.1-p1, PF3D7_0115300.1-p1, PF3D7_0200200.1-p1, PF3D7_0222500.1-p1, PF3D7_0222700.1-p1, PF3D7_0223200.1-p1, PF3D7_0300500.1-p1, PF3D7_0324500.1-p1, PF3D7_0421200.1-p1, PF3D7_0500300.1-p1, PF3D7_0532900.1-p1, PF3D7_0600800.1-p1, PF3D7_0631800.1-p1, PF3D7_0632300.1-p1, PF3D7_0632600.1-p1, PF3D7_0701200.1-p1, PF3D7_0731900.1-p1, PF3D7_0732700.1-p1, PF3D7_0832800.1-p1, PF3D7_0833200.1-p1, PF3D7_0900300.1-p1, PF3D7_0900500.1-p1, PF3D7_0937400.1-p1, PF3D7_1000300.1-p1, PF3D7_1000600.1-p1, PF3D7_1040100.1-p1, PF3D7_1040400.1-p1, PF3D7_1040800.1-p1, PF3D7_1040900.1-p1, PF3D7_1041100.1-p1, PF3D7_1101200.1-p1, PF3D7_1149800.1-p1, PF3D7_1200300.1-p1, PF3D7_1254000.1-p1, PF3D7_1254500.1-p1, PF3D7_1255000.1-p1, PF3D7_1300600.1-p1, PF3D7_1373300.1-p1, PF3D7_1400300.1-p1, PF3D7_1400500.1-p1, PF3D7_1400800.1-p1, PF3D7_1479400.1-p1, PF3D7_1479600.1-p1, PF3D7_1479800.1-p1
Extracellular	Exportome	rifin (RIF)	PF3D7_1373300	OG0001871								PF3D7_0100600.1-p1, PF3D7_0101900.1-p1, PF3D7_0115300.1-p1, PF3D7_0200200.1-p1, PF3D7_0222500.1-p1, PF3D7_0222700.1-p1, PF3D7_0223200.1-p1, PF3D7_0300500.1-p1, PF3D7_0324500.1-p1, PF3D7_0421200.1-p1, PF3D7_0500300.1-p1, PF3D7_0532900.1-p1, PF3D7_0600800.1-p1, PF3D7_0631800.1-p1, PF3D7_0632300.1-p1, PF3D7_0632600.1-p1, PF3D7_0701200.1-p1, PF3D7_0731900.1-p1, PF3D7_0732700.1-p1, PF3D7_0832800.1-p1, PF3D7_0833200.1-p1, PF3D7_0900300.1-p1, PF3D7_0900500.1-p1, PF3D7_0937400.1-p1, PF3D7_1000300.1-p1, PF3D7_1000600.1-p1, PF3D7_1040100.1-p1, PF3D7_1040400.1-p1, PF3D7_1040800.1-p1, PF3D7_1040900.1-p1, PF3D7_1041100.1-p1, PF3D7_1101200.1-p1, PF3D7_1149800.1-p1, PF3D7_1200300.1-p1, PF3D7_1254000.1-p1, PF3D7_1254500.1-p1, PF3D7_1255000.1-p1, PF3D7_1300600.1-p1, PF3D7_1373300.1-p1, PF3D7_1400300.1-p1, PF3D7_1400500.1-p1, PF3D7_1400800.1-p1, PF3D7_1479400.1-p1, PF3D7_1479600.1-p1, PF3D7_1479800.1-p1
Extracellular	Exportome	rifin (RIF)	PF3D7_1400300	OG0001871								PF3D7_0100600.1-p1, PF3D7_0101900.1-p1, PF3D7_0115300.1-p1, PF3D7_0200200.1-p1, PF3D7_0222500.1-p1, PF3D7_0222700.1-p1, PF3D7_0223200.1-p1, PF3D7_0300500.1-p1, PF3D7_0324500.1-p1, PF3D7_0421200.1-p1, PF3D7_0500300.1-p1, PF3D7_0532900.1-p1, PF3D7_0600800.1-p1, PF3D7_0631800.1-p1, PF3D7_0632300.1-p1, PF3D7_0632600.1-p1, PF3D7_0701200.1-p1, PF3D7_0731900.1-p1, PF3D7_0732700.1-p1, PF3D7_0832800.1-p1, PF3D7_0833200.1-p1, PF3D7_0900300.1-p1, PF3D7_0900500.1-p1, PF3D7_0937400.1-p1, PF3D7_1000300.1-p1, PF3D7_1000600.1-p1, PF3D7_1040100.1-p1, PF3D7_1040400.1-p1, PF3D7_1040800.1-p1, PF3D7_1040900.1-p1, PF3D7_1041100.1-p1, PF3D7_1101200.1-p1, PF3D7_1149800.1-p1, PF3D7_1200300.1-p1, PF3D7_1254000.1-p1, PF3D7_1254500.1-p1, PF3D7_1255000.1-p1, PF3D7_1300600.1-p1, PF3D7_1373300.1-p1, PF3D7_1400300.1-p1, PF3D7_1400500.1-p1, PF3D7_1400800.1-p1, PF3D7_1479400.1-p1, PF3D7_1479600.1-p1, PF3D7_1479800.1-p1
Extracellular	Exportome	rifin (RIF)	PF3D7_1400500	OG0001871								PF3D7_0100600.1-p1, PF3D7_0101900.1-p1, PF3D7_0115300.1-p1, PF3D7_0200200.1-p1, PF3D7_0222500.1-p1, PF3D7_0222700.1-p1, PF3D7_0223200.1-p1, PF3D7_0300500.1-p1, PF3D7_0324500.1-p1, PF3D7_0421200.1-p1, PF3D7_0500300.1-p1, PF3D7_0532900.1-p1, PF3D7_0600800.1-p1, PF3D7_0631800.1-p1, PF3D7_0632300.1-p1, PF3D7_0632600.1-p1, PF3D7_0701200.1-p1, PF3D7_0731900.1-p1, PF3D7_0732700.1-p1, PF3D7_0832800.1-p1, PF3D7_0833200.1-p1, PF3D7_0900300.1-p1, PF3D7_0900500.1-p1, PF3D7_0937400.1-p1, PF3D7_1000300.1-p1, PF3D7_1000600.1-p1, PF3D7_1040100.1-p1, PF3D7_1040400.1-p1, PF3D7_1040800.1-p1, PF3D7_1040900.1-p1, PF3D7_1041100.1-p1, PF3D7_1101200.1-p1, PF3D7_1149800.1-p1, PF3D7_1200300.1-p1, PF3D7_1254000.1-p1, PF3D7_1254500.1-p1, PF3D7_1255000.1-p1, PF3D7_1300600.1-p1, PF3D7_1373300.1-p1, PF3D7_1400300.1-p1, PF3D7_1400500.1-p1, PF3D7_1400800.1-p1, PF3D7_1479400.1-p1, PF3D7_1479600.1-p1, PF3D7_1479800.1-p1
Extracellular	Exportome	rifin (RIF)	PF3D7_1400800	OG0001871								PF3D7_0100600.1-p1, PF3D7_0101900.1-p1, PF3D7_0115300.1-p1, PF3D7_0200200.1-p1, PF3D7_0222500.1-p1, PF3D7_0222700.1-p1, PF3D7_0223200.1-p1, PF3D7_0300500.1-p1, PF3D7_0324500.1-p1, PF3D7_0421200.1-p1, PF3D7_0500300.1-p1, PF3D7_0532900.1-p1, PF3D7_0600800.1-p1, PF3D7_0631800.1-p1, PF3D7_0632300.1-p1, PF3D7_0632600.1-p1, PF3D7_0701200.1-p1, PF3D7_0731900.1-p1, PF3D7_0732700.1-p1, PF3D7_0832800.1-p1, PF3D7_0833200.1-p1, PF3D7_0900300.1-p1, PF3D7_0900500.1-p1, PF3D7_0937400.1-p1, PF3D7_1000300.1-p1, PF3D7_1000600.1-p1, PF3D7_1040100.1-p1, PF3D7_1040400.1-p1, PF3D7_1040800.1-p1, PF3D7_1040900.1-p1, PF3D7_1041100.1-p1, PF3D7_1101200.1-p1, PF3D7_1149800.1-p1, PF3D7_1200300.1-p1, PF3D7_1254000.1-p1, PF3D7_1254500.1-p1, PF3D7_1255000.1-p1, PF3D7_1300600.1-p1, PF3D7_1373300.1-p1, PF3D7_1400300.1-p1, PF3D7_1400500.1-p1, PF3D7_1400800.1-p1, PF3D7_1479400.1-p1, PF3D7_1479600.1-p1, PF3D7_1479800.1-p1
Extracellular	Exportome	PHIST	PF3D7_1479200	OG0001871								PF3D7_0100600.1-p1, PF3D7_0101900.1-p1, PF3D7_0115300.1-p1, PF3D7_0200200.1-p1, PF3D7_0222500.1-p1, PF3D7_0222700.1-p1, PF3D7_0223200.1-p1, PF3D7_0300500.1-p1, PF3D7_0324500.1-p1, PF3D7_0421200.1-p1, PF3D7_0500300.1-p1, PF3D7_0532900.1-p1, PF3D7_0600800.1-p1, PF3D7_0631800.1-p1, PF3D7_0632300.1-p1, PF3D7_0632600.1-p1, PF3D7_0701200.1-p1, PF3D7_0731900.1-p1, PF3D7_0732700.1-p1, PF3D7_0832800.1-p1, PF3D7_0833200.1-p1, PF3D7_0900300.1-p1, PF3D7_0900500.1-p1, PF3D7_0937400.1-p1, PF3D7_1000300.1-p1, PF3D7_1000600.1-p1, PF3D7_1040100.1-p1, PF3D7_1040400.1-p1, PF3D7_1040800.1-p1, PF3D7_1040900.1-p1, PF3D7_1041100.1-p1, PF3D7_1101200.1-p1, PF3D7_1149800.1-p1, PF3D7_1200300.1-p1, PF3D7_1254000.1-p1, PF3D7_1254500.1-p1, PF3D7_1255000.1-p1, PF3D7_1300600.1-p1, PF3D7_1373300.1-p1, PF3D7_1400300.1-p1, PF3D7_1400500.1-p1, PF3D7_1400800.1-p1, PF3D7_1479400.1-p1, PF3D7_1479600.1-p1, PF3D7_1479800.1-p1
Extracellular	Exportome	stevor	PF3D7_1479500	OG0001871								PF3D7_0100600.1-p1, PF3D7_0101900.1-p1, PF3D7_0115300.1-p1, PF3D7_0200200.1-p1, PF3D7_0222500.1-p1, PF3D7_0222700.1-p1, PF3D7_0223200.1-p1, PF3D7_0300500.1-p1, PF3D7_0324500.1-p1, PF3D7_0421200.1-p1, PF3D7_0500300.1-p1, PF3D7_0532900.1-p1, PF3D7_0600800.1-p1, PF3D7_0631800.1-p1, PF3D7_0632300.1-p1, PF3D7_0632600.1-p1, PF3D7_0701200.1-p1, PF3D7_0731900.1-p1, PF3D7_0732700.1-p1, PF3D7_0832800.1-p1, PF3D7_0833200.1-p1, PF3D7_0900300.1-p1, PF3D7_0900500.1-p1, PF3D7_0937400.1-p1, PF3D7_1000300.1-p1, PF3D7_1000600.1-p1, PF3D7_1040100.1-p1, PF3D7_1040400.1-p1, PF3D7_1040800.1-p1, PF3D7_1040900.1-p1, PF3D7_1041100.1-p1, PF3D7_1101200.1-p1, PF3D7_1149800.1-p1, PF3D7_1200300.1-p1, PF3D7_1254000.1-p1, PF3D7_1254500.1-p1, PF3D7_1255000.1-p1, PF3D7_1300600.1-p1, PF3D7_1373300.1-p1, PF3D7_1400300.1-p1, PF3D7_1400500.1-p1, PF3D7_1400800.1-p1, PF3D7_1479400.1-p1, PF3D7_1479600.1-p1, PF3D7_1479800.1-p1
Extracellular	Exportome	rifin (RIF)	PF3D7_1479700	OG0001871								PF3D7_0100600.1-p1, PF3D7_0101900.1-p1, PF3D7_0115300.1-p1, PF3D7_0200200.1-p1, PF3D7_0222500.1-p1, PF3D7_0222700.1-p1, PF3D7_0223200.1-p1, PF3D7_0300500.1-p1, PF3D7_0324500.1-p1, PF3D7_0421200.1-p1, PF3D7_0500300.1-p1, PF3D7_0532900.1-p1, PF3D7_0600800.1-p1, PF3D7_0631800.1-p1, PF3D7_0632300.1-p1, PF3D7_0632600.1-p1, PF3D7_0701200.1-p1, PF3D7_0731900.1-p1, PF3D7_0732700.1-p1, PF3D7_0832800.1-p1, PF3D7_0833200.1-p1, PF3D7_0900300.1-p1, PF3D7_0900500.1-p1, PF3D7_0937400.1-p1, PF3D7_1000300.1-p1, PF3D7_1000600.1-p1, PF3D7_1040100.1-p1, PF3D7_1040400.1-p1, PF3D7_1040800.1-p1, PF3D7_1040900.1-p1, PF3D7_1041100.1-p1, PF3D7_1101200.1-p1, PF3D7_1149800.1-p1, PF3D7_1200300.1-p1, PF3D7_1254000.1-p1, PF3D7_1254500.1-p1, PF3D7_1255000.1-p1, PF3D7_1300600.1-p1, PF3D7_1373300.1-p1, PF3D7_1400300.1-p1, PF3D7_1400500.1-p1, PF3D7_1400800.1-p1, PF3D7_1479400.1-p1, PF3D7_1479600.1-p1, PF3D7_1479800.1-p1
Extracellular	microneme	TREP	PF3D7_1442600	OG0002145							TGME49_265120-t26_1-p1, TGME49_300100-t26_1-p1	PF3D7_1452000.1-p1
Extracellular	rhoptry		TGME49_265120	OG0002145							TGME49_265120-t26_1-p1, TGME49_300100-t26_1-p1	PF3D7_1452000.1-p1
Extracellular	rhoptry	RON2	TGME49_300100	OG0002145							TGME49_265120-t26_1-p1, TGME49_300100-t26_1-p1	PF3D7_1452000.1-p1
Extracellular	surface	SRS22A	TGME49_238440	OG0002202							TGME49_238440-t26_1-p1, TGME49_238460-t26_1-p1, TGME49_238480-t26_1-p1, TGME49_238490-t26_1-p1, TGME49_238500-t26_1-p1, TGME49_238520-t26_1-p1, TGME49_238850-t26_1-p1
Extracellular	surface	SRS22B	TGME49_238460	OG0002202							TGME49_238440-t26_1-p1, TGME49_238460-t26_1-p1, TGME49_238480-t26_1-p1, TGME49_238490-t26_1-p1, TGME49_238500-t26_1-p1, TGME49_238520-t26_1-p1, TGME49_238850-t26_1-p1
Extracellular	surface	SRS22D	TGME49_238480	OG0002202							TGME49_238440-t26_1-p1, TGME49_238460-t26_1-p1, TGME49_238480-t26_1-p1, TGME49_238490-t26_1-p1, TGME49_238500-t26_1-p1, TGME49_238520-t26_1-p1, TGME49_238850-t26_1-p1
Extracellular	surface	SRS22E	TGME49_238490	OG0002202							TGME49_238440-t26_1-p1, TGME49_238460-t26_1-p1, TGME49_238480-t26_1-p1, TGME49_238490-t26_1-p1, TGME49_238500-t26_1-p1, TGME49_238520-t26_1-p1, TGME49_238850-t26_1-p1
Extracellular	surface	SRS22F	TGME49_238500	OG0002202							TGME49_238440-t26_1-p1, TGME49_238460-t26_1-p1, TGME49_238480-t26_1-p1, TGME49_238490-t26_1-p1, TGME49_238500-t26_1-p1, TGME49_238520-t26_1-p1, TGME49_238850-t26_1-p1
Extracellular	surface	SRS22G	TGME49_238520	OG0002202							TGME49_238440-t26_1-p1, TGME49_238460-t26_1-p1, TGME49_238480-t26_1-p1, TGME49_238490-t26_1-p1, TGME49_238500-t26_1-p1, TGME49_238520-t26_1-p1, TGME49_238850-t26_1-p1
Extracellular	surface	SRS22I	TGME49_238850	OG0002202							TGME49_238440-t26_1-p1, TGME49_238460-t26_1-p1, TGME49_238480-t26_1-p1, TGME49_238490-t26_1-p1, TGME49_238500-t26_1-p1, TGME49_238520-t26_1-p1, TGME49_238850-t26_1-p1
Extracellular	surface	MSRP5	PF3D7_1334300	OG0002290								PF3D7_1334300.1-p1, PF3D7_1334400.1-p1, PF3D7_1334800.1-p1
Extracellular	surface	MSRP2	PF3D7_1334800	OG0002290								PF3D7_1334300.1-p1, PF3D7_1334400.1-p1, PF3D7_1334800.1-p1
Extracellular	Exportome	SURF4.1	PF3D7_0402200	OG0002364								PF3D7_0113100.1-p1, PF3D7_0113600.1-p1, PF3D7_0115000.1-p1, PF3D7_0402200.1-p1, PF3D7_0424400.1-p1, PF3D7_0800700.1-p1, PF3D7_0830800.1-p1, PF3D7_0831100.1-p1, PF3D7_1301800.1-p1, PF3D7_1477600.1-p1
Extracellular	Exportome	SURF4.2	PF3D7_0424400	OG0002364								PF3D7_0113100.1-p1, PF3D7_0113600.1-p1, PF3D7_0115000.1-p1, PF3D7_0402200.1-p1, PF3D7_0424400.1-p1, PF3D7_0800700.1-p1, PF3D7_0830800.1-p1, PF3D7_0831100.1-p1, PF3D7_1301800.1-p1, PF3D7_1477600.1-p1
Extracellular	rhoptry	ROP19A	TGME49_242240	OG0002365							TGME49_242100-t26_1-p1, TGME49_242110-t26_1-p1, TGME49_242118-t26_1-p1, TGME49_242230-t26_1-p1, TGME49_242240-t26_1-p1, TGME49_242250-t26_1-p1, TGME49_322000-t26_1-p1, TGME49_322010-t26_1-p1, TGME49_322100-t26_1-p1, TGME49_322120-t26_1-p1, TGME49_323300-t26_1-p1, TGME49_323330-t26_1-p1
Extracellular	rhoptry	ROP19B	TGME49_242250	OG0002365							TGME49_242100-t26_1-p1, TGME49_242110-t26_1-p1, TGME49_242118-t26_1-p1, TGME49_242230-t26_1-p1, TGME49_242240-t26_1-p1, TGME49_242250-t26_1-p1, TGME49_322000-t26_1-p1, TGME49_322010-t26_1-p1, TGME49_322100-t26_1-p1, TGME49_322120-t26_1-p1, TGME49_323300-t26_1-p1, TGME49_323330-t26_1-p1
Extracellular	rhoptry	RON5	PF3D7_0817700	OG0002439							TGME49_311470-t26_1-p1	PF3D7_0817700.1-p1
Extracellular	rhoptry	RON5	TGME49_311470	OG0002439							TGME49_311470-t26_1-p1	PF3D7_0817700.1-p1
Extracellular	surface	SAG5D	TGME49_292260	OG0002443							TGME49_292260-t26_1-p1, TGME49_292270-t26_1-p1, TGME49_292275-t26_1-p1, TGME49_292280-t26_1-p1
Extracellular	surface	SAG5A	TGME49_292270	OG0002443							TGME49_292260-t26_1-p1, TGME49_292270-t26_1-p1, TGME49_292275-t26_1-p1, TGME49_292280-t26_1-p1
Extracellular	surface	SRS36E	TGME49_292275	OG0002443							TGME49_292260-t26_1-p1, TGME49_292270-t26_1-p1, TGME49_292275-t26_1-p1, TGME49_292280-t26_1-p1
Extracellular	surface	SAG5C	TGME49_292280	OG0002443							TGME49_292260-t26_1-p1, TGME49_292270-t26_1-p1, TGME49_292275-t26_1-p1, TGME49_292280-t26_1-p1
Extracellular	microneme	MIC4	TGME49_208030	OG0002512		Platyproteum_1@DN7117_c0_g1_i1, Platyproteum_1@DN8263_c0_g1_i1, Platyproteum_1@DN8263_c0_g1_i2			Monocystis_agilis_trophozoite@38196, Monocystis_agilis_trophozoite@38197, Monocystis_agilis_trophozoite@38199	Lecudina_tuzetae_1@DN5504_c0_g1_i1, Lecudina_tuzetae_1@DN5504_c0_g1_i2, Lecudina_tuzetae_1@DN8738_c0_g1_i1, Lecudina_tuzetae_2@DN5143_c0_g1_i2	TGME49_208430-t26_1-p1, TGME49_208450-t26_1-p1, TGME49_259890-t26_1-p1, TGME49_266600-t26_1-p1, TGME49_266610-t26_1-p1
Extracellular	rhoptry	ROP17	TGME49_258580	OG0002764							TGME49_258580-t26_1-p1, TGME49_266100-t26_1-p1, TGME49_270920-t26_1-p1, TGME49_281675-t26_1-p1		Cvel_25254.t1-p1					Vbra_6082.t1-p1, Vbra_6838.t1-p1
Extracellular	rhoptry	ROP41	TGME49_266100	OG0002764							TGME49_258580-t26_1-p1, TGME49_266100-t26_1-p1, TGME49_270920-t26_1-p1, TGME49_281675-t26_1-p1		Cvel_25254.t1-p1					Vbra_6082.t1-p1, Vbra_6838.t1-p1
Extracellular	rhoptry	ROP32	TGME49_270920	OG0002764							TGME49_258580-t26_1-p1, TGME49_266100-t26_1-p1, TGME49_270920-t26_1-p1, TGME49_281675-t26_1-p1		Cvel_25254.t1-p1					Vbra_6082.t1-p1, Vbra_6838.t1-p1
Extracellular	Exportome	EST	PF3D7_0718100	OG0002783							TGME49_268010-t26_1-p1	PF3D7_0718100.1-p1
Extracellular	protease	DPAP3	PF3D7_0404700	OG0002801	Piridium_Sociabile_TR316017|c1_g1_i1|m.98138				Monocystis_agilis_trophozoite@49471		TGME49_276130-t26_1-p1	PF3D7_0404700.1-p1	Cvel_22812.t1-p1, Cvel_2538.t1-p1, Cvel_28878.t1-p1					Vbra_11247.t1-p1, Vbra_9245.t1-p1
Extracellular	microneme	MIC8	TGME49_245490	OG0002884							TGME49_244180-t26_1-p1, TGME49_245490-t26_1-p1, TGME49_286740-t26_1-p1, TGME49_319560-t26_1-p1, TGME49_325800-t26_1-p1
Extracellular	microneme	mic3	TGME49_319560	OG0002884							TGME49_244180-t26_1-p1, TGME49_245490-t26_1-p1, TGME49_286740-t26_1-p1, TGME49_319560-t26_1-p1, TGME49_325800-t26_1-p1
Extracellular	rhoptry	RON6	PF3D7_0214900	OG0002885							TGME49_297960-t26_1-p1	PF3D7_0214900.1-p1
Extracellular	rhoptry	RON6	TGME49_297960	OG0002885							TGME49_297960-t26_1-p1	PF3D7_0214900.1-p1
Extracellular	rhoptry	ASP	PF3D7_0405900	OG0003014							TGME49_310010-t26_1-p1	PF3D7_0405900.1-p1						Vbra_12557.t1-p1
Extracellular	rhoptry	RON1	TGME49_310010	OG0003014							TGME49_310010-t26_1-p1	PF3D7_0405900.1-p1						Vbra_12557.t1-p1
Extracellular	dense granule	GRA20	TGME49_200010	OG0003086							TGME49_201130-t26_1-p1, TGME49_304740-t26_1-p1
Extracellular	rhoptry	ROP35	TGME49_304740	OG0003086							TGME49_201130-t26_1-p1, TGME49_304740-t26_1-p1
Extracellular	CLAG	CLAG2	PF3D7_0220800	OG0003096								PF3D7_0220800.1-p1, PF3D7_0302200.1-p1, PF3D7_0302500.1-p1, PF3D7_0831600.1-p1, PF3D7_0935800.1-p1
Extracellular	CLAG	CLAG3.2	PF3D7_0302200	OG0003096								PF3D7_0220800.1-p1, PF3D7_0302200.1-p1, PF3D7_0302500.1-p1, PF3D7_0831600.1-p1, PF3D7_0935800.1-p1
Extracellular	CLAG	CLAG3.1	PF3D7_0302500	OG0003096								PF3D7_0220800.1-p1, PF3D7_0302200.1-p1, PF3D7_0302500.1-p1, PF3D7_0831600.1-p1, PF3D7_0935800.1-p1
Extracellular	CLAG	CLAG9	PF3D7_0935800	OG0003096								PF3D7_0220800.1-p1, PF3D7_0302200.1-p1, PF3D7_0302500.1-p1, PF3D7_0831600.1-p1, PF3D7_0935800.1-p1
Extracellular	microneme	GAMA	PF3D7_0828800	OG0003172							TGME49_243930-t26_1-p1	PF3D7_0828800.1-p1
Extracellular	Exportome	stevor	PF3D7_0101800	OG0003176								PF3D7_0101800.1-p1, PF3D7_0114600.1-p1, PF3D7_0115400.1-p1, PF3D7_0200400.1-p1, PF3D7_0200900.1-p1, PF3D7_0201300.1-p1, PF3D7_0222800.1-p1, PF3D7_0300400.1-p1, PF3D7_0324600.1-p1, PF3D7_0400800.1-p1, PF3D7_0401500.1-p1, PF3D7_0617600.1-p1, PF3D7_0631900.1-p1, PF3D7_0700400.1-p1, PF3D7_0732000.1-p1, PF3D7_0832400.1-p1, PF3D7_0832900.1-p1, PF3D7_0900900.1-p1, PF3D7_0901600.1-p1, PF3D7_1040200.1-p1, PF3D7_1149900.1-p1, PF3D7_1254100.1-p1, PF3D7_1254300.1-p1, PF3D7_1254600.1-p1, PF3D7_1300900.1-p1, PF3D7_1372800.1-p1, PF3D7_1400700.1-p1, PF3D7_1479500.1-p1, PF3D7_1479900.1-p1
Extracellular	Exportome	stevor	PF3D7_0115400	OG0003176								PF3D7_0101800.1-p1, PF3D7_0114600.1-p1, PF3D7_0115400.1-p1, PF3D7_0200400.1-p1, PF3D7_0200900.1-p1, PF3D7_0201300.1-p1, PF3D7_0222800.1-p1, PF3D7_0300400.1-p1, PF3D7_0324600.1-p1, PF3D7_0400800.1-p1, PF3D7_0401500.1-p1, PF3D7_0617600.1-p1, PF3D7_0631900.1-p1, PF3D7_0700400.1-p1, PF3D7_0732000.1-p1, PF3D7_0832400.1-p1, PF3D7_0832900.1-p1, PF3D7_0900900.1-p1, PF3D7_0901600.1-p1, PF3D7_1040200.1-p1, PF3D7_1149900.1-p1, PF3D7_1254100.1-p1, PF3D7_1254300.1-p1, PF3D7_1254600.1-p1, PF3D7_1300900.1-p1, PF3D7_1372800.1-p1, PF3D7_1400700.1-p1, PF3D7_1479500.1-p1, PF3D7_1479900.1-p1
Extracellular	Exportome	stevor	PF3D7_0200400	OG0003176								PF3D7_0101800.1-p1, PF3D7_0114600.1-p1, PF3D7_0115400.1-p1, PF3D7_0200400.1-p1, PF3D7_0200900.1-p1, PF3D7_0201300.1-p1, PF3D7_0222800.1-p1, PF3D7_0300400.1-p1, PF3D7_0324600.1-p1, PF3D7_0400800.1-p1, PF3D7_0401500.1-p1, PF3D7_0617600.1-p1, PF3D7_0631900.1-p1, PF3D7_0700400.1-p1, PF3D7_0732000.1-p1, PF3D7_0832400.1-p1, PF3D7_0832900.1-p1, PF3D7_0900900.1-p1, PF3D7_0901600.1-p1, PF3D7_1040200.1-p1, PF3D7_1149900.1-p1, PF3D7_1254100.1-p1, PF3D7_1254300.1-p1, PF3D7_1254600.1-p1, PF3D7_1300900.1-p1, PF3D7_1372800.1-p1, PF3D7_1400700.1-p1, PF3D7_1479500.1-p1, PF3D7_1479900.1-p1
Extracellular	Exportome	stevor	PF3D7_0201300	OG0003176								PF3D7_0101800.1-p1, PF3D7_0114600.1-p1, PF3D7_0115400.1-p1, PF3D7_0200400.1-p1, PF3D7_0200900.1-p1, PF3D7_0201300.1-p1, PF3D7_0222800.1-p1, PF3D7_0300400.1-p1, PF3D7_0324600.1-p1, PF3D7_0400800.1-p1, PF3D7_0401500.1-p1, PF3D7_0617600.1-p1, PF3D7_0631900.1-p1, PF3D7_0700400.1-p1, PF3D7_0732000.1-p1, PF3D7_0832400.1-p1, PF3D7_0832900.1-p1, PF3D7_0900900.1-p1, PF3D7_0901600.1-p1, PF3D7_1040200.1-p1, PF3D7_1149900.1-p1, PF3D7_1254100.1-p1, PF3D7_1254300.1-p1, PF3D7_1254600.1-p1, PF3D7_1300900.1-p1, PF3D7_1372800.1-p1, PF3D7_1400700.1-p1, PF3D7_1479500.1-p1, PF3D7_1479900.1-p1
Extracellular	Exportome	stevor	PF3D7_0222800	OG0003176								PF3D7_0101800.1-p1, PF3D7_0114600.1-p1, PF3D7_0115400.1-p1, PF3D7_0200400.1-p1, PF3D7_0200900.1-p1, PF3D7_0201300.1-p1, PF3D7_0222800.1-p1, PF3D7_0300400.1-p1, PF3D7_0324600.1-p1, PF3D7_0400800.1-p1, PF3D7_0401500.1-p1, PF3D7_0617600.1-p1, PF3D7_0631900.1-p1, PF3D7_0700400.1-p1, PF3D7_0732000.1-p1, PF3D7_0832400.1-p1, PF3D7_0832900.1-p1, PF3D7_0900900.1-p1, PF3D7_0901600.1-p1, PF3D7_1040200.1-p1, PF3D7_1149900.1-p1, PF3D7_1254100.1-p1, PF3D7_1254300.1-p1, PF3D7_1254600.1-p1, PF3D7_1300900.1-p1, PF3D7_1372800.1-p1, PF3D7_1400700.1-p1, PF3D7_1479500.1-p1, PF3D7_1479900.1-p1
Extracellular	Exportome	stevor	PF3D7_0300400	OG0003176								PF3D7_0101800.1-p1, PF3D7_0114600.1-p1, PF3D7_0115400.1-p1, PF3D7_0200400.1-p1, PF3D7_0200900.1-p1, PF3D7_0201300.1-p1, PF3D7_0222800.1-p1, PF3D7_0300400.1-p1, PF3D7_0324600.1-p1, PF3D7_0400800.1-p1, PF3D7_0401500.1-p1, PF3D7_0617600.1-p1, PF3D7_0631900.1-p1, PF3D7_0700400.1-p1, PF3D7_0732000.1-p1, PF3D7_0832400.1-p1, PF3D7_0832900.1-p1, PF3D7_0900900.1-p1, PF3D7_0901600.1-p1, PF3D7_1040200.1-p1, PF3D7_1149900.1-p1, PF3D7_1254100.1-p1, PF3D7_1254300.1-p1, PF3D7_1254600.1-p1, PF3D7_1300900.1-p1, PF3D7_1372800.1-p1, PF3D7_1400700.1-p1, PF3D7_1479500.1-p1, PF3D7_1479900.1-p1
Extracellular	Exportome	stevor	PF3D7_0324600	OG0003176								PF3D7_0101800.1-p1, PF3D7_0114600.1-p1, PF3D7_0115400.1-p1, PF3D7_0200400.1-p1, PF3D7_0200900.1-p1, PF3D7_0201300.1-p1, PF3D7_0222800.1-p1, PF3D7_0300400.1-p1, PF3D7_0324600.1-p1, PF3D7_0400800.1-p1, PF3D7_0401500.1-p1, PF3D7_0617600.1-p1, PF3D7_0631900.1-p1, PF3D7_0700400.1-p1, PF3D7_0732000.1-p1, PF3D7_0832400.1-p1, PF3D7_0832900.1-p1, PF3D7_0900900.1-p1, PF3D7_0901600.1-p1, PF3D7_1040200.1-p1, PF3D7_1149900.1-p1, PF3D7_1254100.1-p1, PF3D7_1254300.1-p1, PF3D7_1254600.1-p1, PF3D7_1300900.1-p1, PF3D7_1372800.1-p1, PF3D7_1400700.1-p1, PF3D7_1479500.1-p1, PF3D7_1479900.1-p1
Extracellular	Exportome	stevor	PF3D7_0400800	OG0003176								PF3D7_0101800.1-p1, PF3D7_0114600.1-p1, PF3D7_0115400.1-p1, PF3D7_0200400.1-p1, PF3D7_0200900.1-p1, PF3D7_0201300.1-p1, PF3D7_0222800.1-p1, PF3D7_0300400.1-p1, PF3D7_0324600.1-p1, PF3D7_0400800.1-p1, PF3D7_0401500.1-p1, PF3D7_0617600.1-p1, PF3D7_0631900.1-p1, PF3D7_0700400.1-p1, PF3D7_0732000.1-p1, PF3D7_0832400.1-p1, PF3D7_0832900.1-p1, PF3D7_0900900.1-p1, PF3D7_0901600.1-p1, PF3D7_1040200.1-p1, PF3D7_1149900.1-p1, PF3D7_1254100.1-p1, PF3D7_1254300.1-p1, PF3D7_1254600.1-p1, PF3D7_1300900.1-p1, PF3D7_1372800.1-p1, PF3D7_1400700.1-p1, PF3D7_1479500.1-p1, PF3D7_1479900.1-p1
Extracellular	Exportome	stevor	PF3D7_0617600	OG0003176								PF3D7_0101800.1-p1, PF3D7_0114600.1-p1, PF3D7_0115400.1-p1, PF3D7_0200400.1-p1, PF3D7_0200900.1-p1, PF3D7_0201300.1-p1, PF3D7_0222800.1-p1, PF3D7_0300400.1-p1, PF3D7_0324600.1-p1, PF3D7_0400800.1-p1, PF3D7_0401500.1-p1, PF3D7_0617600.1-p1, PF3D7_0631900.1-p1, PF3D7_0700400.1-p1, PF3D7_0732000.1-p1, PF3D7_0832400.1-p1, PF3D7_0832900.1-p1, PF3D7_0900900.1-p1, PF3D7_0901600.1-p1, PF3D7_1040200.1-p1, PF3D7_1149900.1-p1, PF3D7_1254100.1-p1, PF3D7_1254300.1-p1, PF3D7_1254600.1-p1, PF3D7_1300900.1-p1, PF3D7_1372800.1-p1, PF3D7_1400700.1-p1, PF3D7_1479500.1-p1, PF3D7_1479900.1-p1
Extracellular	Exportome	stevor	PF3D7_0631900	OG0003176								PF3D7_0101800.1-p1, PF3D7_0114600.1-p1, PF3D7_0115400.1-p1, PF3D7_0200400.1-p1, PF3D7_0200900.1-p1, PF3D7_0201300.1-p1, PF3D7_0222800.1-p1, PF3D7_0300400.1-p1, PF3D7_0324600.1-p1, PF3D7_0400800.1-p1, PF3D7_0401500.1-p1, PF3D7_0617600.1-p1, PF3D7_0631900.1-p1, PF3D7_0700400.1-p1, PF3D7_0732000.1-p1, PF3D7_0832400.1-p1, PF3D7_0832900.1-p1, PF3D7_0900900.1-p1, PF3D7_0901600.1-p1, PF3D7_1040200.1-p1, PF3D7_1149900.1-p1, PF3D7_1254100.1-p1, PF3D7_1254300.1-p1, PF3D7_1254600.1-p1, PF3D7_1300900.1-p1, PF3D7_1372800.1-p1, PF3D7_1400700.1-p1, PF3D7_1479500.1-p1, PF3D7_1479900.1-p1
Extracellular	Exportome	stevor	PF3D7_0700400	OG0003176								PF3D7_0101800.1-p1, PF3D7_0114600.1-p1, PF3D7_0115400.1-p1, PF3D7_0200400.1-p1, PF3D7_0200900.1-p1, PF3D7_0201300.1-p1, PF3D7_0222800.1-p1, PF3D7_0300400.1-p1, PF3D7_0324600.1-p1, PF3D7_0400800.1-p1, PF3D7_0401500.1-p1, PF3D7_0617600.1-p1, PF3D7_0631900.1-p1, PF3D7_0700400.1-p1, PF3D7_0732000.1-p1, PF3D7_0832400.1-p1, PF3D7_0832900.1-p1, PF3D7_0900900.1-p1, PF3D7_0901600.1-p1, PF3D7_1040200.1-p1, PF3D7_1149900.1-p1, PF3D7_1254100.1-p1, PF3D7_1254300.1-p1, PF3D7_1254600.1-p1, PF3D7_1300900.1-p1, PF3D7_1372800.1-p1, PF3D7_1400700.1-p1, PF3D7_1479500.1-p1, PF3D7_1479900.1-p1
Extracellular	Exportome	stevor	PF3D7_0732000	OG0003176								PF3D7_0101800.1-p1, PF3D7_0114600.1-p1, PF3D7_0115400.1-p1, PF3D7_0200400.1-p1, PF3D7_0200900.1-p1, PF3D7_0201300.1-p1, PF3D7_0222800.1-p1, PF3D7_0300400.1-p1, PF3D7_0324600.1-p1, PF3D7_0400800.1-p1, PF3D7_0401500.1-p1, PF3D7_0617600.1-p1, PF3D7_0631900.1-p1, PF3D7_0700400.1-p1, PF3D7_0732000.1-p1, PF3D7_0832400.1-p1, PF3D7_0832900.1-p1, PF3D7_0900900.1-p1, PF3D7_0901600.1-p1, PF3D7_1040200.1-p1, PF3D7_1149900.1-p1, PF3D7_1254100.1-p1, PF3D7_1254300.1-p1, PF3D7_1254600.1-p1, PF3D7_1300900.1-p1, PF3D7_1372800.1-p1, PF3D7_1400700.1-p1, PF3D7_1479500.1-p1, PF3D7_1479900.1-p1
Extracellular	Exportome	stevor	PF3D7_0832400	OG0003176								PF3D7_0101800.1-p1, PF3D7_0114600.1-p1, PF3D7_0115400.1-p1, PF3D7_0200400.1-p1, PF3D7_0200900.1-p1, PF3D7_0201300.1-p1, PF3D7_0222800.1-p1, PF3D7_0300400.1-p1, PF3D7_0324600.1-p1, PF3D7_0400800.1-p1, PF3D7_0401500.1-p1, PF3D7_0617600.1-p1, PF3D7_0631900.1-p1, PF3D7_0700400.1-p1, PF3D7_0732000.1-p1, PF3D7_0832400.1-p1, PF3D7_0832900.1-p1, PF3D7_0900900.1-p1, PF3D7_0901600.1-p1, PF3D7_1040200.1-p1, PF3D7_1149900.1-p1, PF3D7_1254100.1-p1, PF3D7_1254300.1-p1, PF3D7_1254600.1-p1, PF3D7_1300900.1-p1, PF3D7_1372800.1-p1, PF3D7_1400700.1-p1, PF3D7_1479500.1-p1, PF3D7_1479900.1-p1
Extracellular	Exportome	stevor	PF3D7_0832900	OG0003176								PF3D7_0101800.1-p1, PF3D7_0114600.1-p1, PF3D7_0115400.1-p1, PF3D7_0200400.1-p1, PF3D7_0200900.1-p1, PF3D7_0201300.1-p1, PF3D7_0222800.1-p1, PF3D7_0300400.1-p1, PF3D7_0324600.1-p1, PF3D7_0400800.1-p1, PF3D7_0401500.1-p1, PF3D7_0617600.1-p1, PF3D7_0631900.1-p1, PF3D7_0700400.1-p1, PF3D7_0732000.1-p1, PF3D7_0832400.1-p1, PF3D7_0832900.1-p1, PF3D7_0900900.1-p1, PF3D7_0901600.1-p1, PF3D7_1040200.1-p1, PF3D7_1149900.1-p1, PF3D7_1254100.1-p1, PF3D7_1254300.1-p1, PF3D7_1254600.1-p1, PF3D7_1300900.1-p1, PF3D7_1372800.1-p1, PF3D7_1400700.1-p1, PF3D7_1479500.1-p1, PF3D7_1479900.1-p1
Extracellular	Exportome	stevor	PF3D7_0900900	OG0003176								PF3D7_0101800.1-p1, PF3D7_0114600.1-p1, PF3D7_0115400.1-p1, PF3D7_0200400.1-p1, PF3D7_0200900.1-p1, PF3D7_0201300.1-p1, PF3D7_0222800.1-p1, PF3D7_0300400.1-p1, PF3D7_0324600.1-p1, PF3D7_0400800.1-p1, PF3D7_0401500.1-p1, PF3D7_0617600.1-p1, PF3D7_0631900.1-p1, PF3D7_0700400.1-p1, PF3D7_0732000.1-p1, PF3D7_0832400.1-p1, PF3D7_0832900.1-p1, PF3D7_0900900.1-p1, PF3D7_0901600.1-p1, PF3D7_1040200.1-p1, PF3D7_1149900.1-p1, PF3D7_1254100.1-p1, PF3D7_1254300.1-p1, PF3D7_1254600.1-p1, PF3D7_1300900.1-p1, PF3D7_1372800.1-p1, PF3D7_1400700.1-p1, PF3D7_1479500.1-p1, PF3D7_1479900.1-p1
Extracellular	Exportome	stevor	PF3D7_0901600	OG0003176								PF3D7_0101800.1-p1, PF3D7_0114600.1-p1, PF3D7_0115400.1-p1, PF3D7_0200400.1-p1, PF3D7_0200900.1-p1, PF3D7_0201300.1-p1, PF3D7_0222800.1-p1, PF3D7_0300400.1-p1, PF3D7_0324600.1-p1, PF3D7_0400800.1-p1, PF3D7_0401500.1-p1, PF3D7_0617600.1-p1, PF3D7_0631900.1-p1, PF3D7_0700400.1-p1, PF3D7_0732000.1-p1, PF3D7_0832400.1-p1, PF3D7_0832900.1-p1, PF3D7_0900900.1-p1, PF3D7_0901600.1-p1, PF3D7_1040200.1-p1, PF3D7_1149900.1-p1, PF3D7_1254100.1-p1, PF3D7_1254300.1-p1, PF3D7_1254600.1-p1, PF3D7_1300900.1-p1, PF3D7_1372800.1-p1, PF3D7_1400700.1-p1, PF3D7_1479500.1-p1, PF3D7_1479900.1-p1
Extracellular	Exportome	stevor	PF3D7_1040200	OG0003176								PF3D7_0101800.1-p1, PF3D7_0114600.1-p1, PF3D7_0115400.1-p1, PF3D7_0200400.1-p1, PF3D7_0200900.1-p1, PF3D7_0201300.1-p1, PF3D7_0222800.1-p1, PF3D7_0300400.1-p1, PF3D7_0324600.1-p1, PF3D7_0400800.1-p1, PF3D7_0401500.1-p1, PF3D7_0617600.1-p1, PF3D7_0631900.1-p1, PF3D7_0700400.1-p1, PF3D7_0732000.1-p1, PF3D7_0832400.1-p1, PF3D7_0832900.1-p1, PF3D7_0900900.1-p1, PF3D7_0901600.1-p1, PF3D7_1040200.1-p1, PF3D7_1149900.1-p1, PF3D7_1254100.1-p1, PF3D7_1254300.1-p1, PF3D7_1254600.1-p1, PF3D7_1300900.1-p1, PF3D7_1372800.1-p1, PF3D7_1400700.1-p1, PF3D7_1479500.1-p1, PF3D7_1479900.1-p1
Extracellular	Exportome	stevor	PF3D7_1149900	OG0003176								PF3D7_0101800.1-p1, PF3D7_0114600.1-p1, PF3D7_0115400.1-p1, PF3D7_0200400.1-p1, PF3D7_0200900.1-p1, PF3D7_0201300.1-p1, PF3D7_0222800.1-p1, PF3D7_0300400.1-p1, PF3D7_0324600.1-p1, PF3D7_0400800.1-p1, PF3D7_0401500.1-p1, PF3D7_0617600.1-p1, PF3D7_0631900.1-p1, PF3D7_0700400.1-p1, PF3D7_0732000.1-p1, PF3D7_0832400.1-p1, PF3D7_0832900.1-p1, PF3D7_0900900.1-p1, PF3D7_0901600.1-p1, PF3D7_1040200.1-p1, PF3D7_1149900.1-p1, PF3D7_1254100.1-p1, PF3D7_1254300.1-p1, PF3D7_1254600.1-p1, PF3D7_1300900.1-p1, PF3D7_1372800.1-p1, PF3D7_1400700.1-p1, PF3D7_1479500.1-p1, PF3D7_1479900.1-p1
Extracellular	Exportome	stevor	PF3D7_1254100	OG0003176								PF3D7_0101800.1-p1, PF3D7_0114600.1-p1, PF3D7_0115400.1-p1, PF3D7_0200400.1-p1, PF3D7_0200900.1-p1, PF3D7_0201300.1-p1, PF3D7_0222800.1-p1, PF3D7_0300400.1-p1, PF3D7_0324600.1-p1, PF3D7_0400800.1-p1, PF3D7_0401500.1-p1, PF3D7_0617600.1-p1, PF3D7_0631900.1-p1, PF3D7_0700400.1-p1, PF3D7_0732000.1-p1, PF3D7_0832400.1-p1, PF3D7_0832900.1-p1, PF3D7_0900900.1-p1, PF3D7_0901600.1-p1, PF3D7_1040200.1-p1, PF3D7_1149900.1-p1, PF3D7_1254100.1-p1, PF3D7_1254300.1-p1, PF3D7_1254600.1-p1, PF3D7_1300900.1-p1, PF3D7_1372800.1-p1, PF3D7_1400700.1-p1, PF3D7_1479500.1-p1, PF3D7_1479900.1-p1
Extracellular	Exportome	stevor	PF3D7_1254300	OG0003176								PF3D7_0101800.1-p1, PF3D7_0114600.1-p1, PF3D7_0115400.1-p1, PF3D7_0200400.1-p1, PF3D7_0200900.1-p1, PF3D7_0201300.1-p1, PF3D7_0222800.1-p1, PF3D7_0300400.1-p1, PF3D7_0324600.1-p1, PF3D7_0400800.1-p1, PF3D7_0401500.1-p1, PF3D7_0617600.1-p1, PF3D7_0631900.1-p1, PF3D7_0700400.1-p1, PF3D7_0732000.1-p1, PF3D7_0832400.1-p1, PF3D7_0832900.1-p1, PF3D7_0900900.1-p1, PF3D7_0901600.1-p1, PF3D7_1040200.1-p1, PF3D7_1149900.1-p1, PF3D7_1254100.1-p1, PF3D7_1254300.1-p1, PF3D7_1254600.1-p1, PF3D7_1300900.1-p1, PF3D7_1372800.1-p1, PF3D7_1400700.1-p1, PF3D7_1479500.1-p1, PF3D7_1479900.1-p1
Extracellular	Exportome	stevor	PF3D7_1254600	OG0003176								PF3D7_0101800.1-p1, PF3D7_0114600.1-p1, PF3D7_0115400.1-p1, PF3D7_0200400.1-p1, PF3D7_0200900.1-p1, PF3D7_0201300.1-p1, PF3D7_0222800.1-p1, PF3D7_0300400.1-p1, PF3D7_0324600.1-p1, PF3D7_0400800.1-p1, PF3D7_0401500.1-p1, PF3D7_0617600.1-p1, PF3D7_0631900.1-p1, PF3D7_0700400.1-p1, PF3D7_0732000.1-p1, PF3D7_0832400.1-p1, PF3D7_0832900.1-p1, PF3D7_0900900.1-p1, PF3D7_0901600.1-p1, PF3D7_1040200.1-p1, PF3D7_1149900.1-p1, PF3D7_1254100.1-p1, PF3D7_1254300.1-p1, PF3D7_1254600.1-p1, PF3D7_1300900.1-p1, PF3D7_1372800.1-p1, PF3D7_1400700.1-p1, PF3D7_1479500.1-p1, PF3D7_1479900.1-p1
Extracellular	Exportome	stevor	PF3D7_1300900	OG0003176								PF3D7_0101800.1-p1, PF3D7_0114600.1-p1, PF3D7_0115400.1-p1, PF3D7_0200400.1-p1, PF3D7_0200900.1-p1, PF3D7_0201300.1-p1, PF3D7_0222800.1-p1, PF3D7_0300400.1-p1, PF3D7_0324600.1-p1, PF3D7_0400800.1-p1, PF3D7_0401500.1-p1, PF3D7_0617600.1-p1, PF3D7_0631900.1-p1, PF3D7_0700400.1-p1, PF3D7_0732000.1-p1, PF3D7_0832400.1-p1, PF3D7_0832900.1-p1, PF3D7_0900900.1-p1, PF3D7_0901600.1-p1, PF3D7_1040200.1-p1, PF3D7_1149900.1-p1, PF3D7_1254100.1-p1, PF3D7_1254300.1-p1, PF3D7_1254600.1-p1, PF3D7_1300900.1-p1, PF3D7_1372800.1-p1, PF3D7_1400700.1-p1, PF3D7_1479500.1-p1, PF3D7_1479900.1-p1
Extracellular	Exportome	stevor	PF3D7_1372800	OG0003176								PF3D7_0101800.1-p1, PF3D7_0114600.1-p1, PF3D7_0115400.1-p1, PF3D7_0200400.1-p1, PF3D7_0200900.1-p1, PF3D7_0201300.1-p1, PF3D7_0222800.1-p1, PF3D7_0300400.1-p1, PF3D7_0324600.1-p1, PF3D7_0400800.1-p1, PF3D7_0401500.1-p1, PF3D7_0617600.1-p1, PF3D7_0631900.1-p1, PF3D7_0700400.1-p1, PF3D7_0732000.1-p1, PF3D7_0832400.1-p1, PF3D7_0832900.1-p1, PF3D7_0900900.1-p1, PF3D7_0901600.1-p1, PF3D7_1040200.1-p1, PF3D7_1149900.1-p1, PF3D7_1254100.1-p1, PF3D7_1254300.1-p1, PF3D7_1254600.1-p1, PF3D7_1300900.1-p1, PF3D7_1372800.1-p1, PF3D7_1400700.1-p1, PF3D7_1479500.1-p1, PF3D7_1479900.1-p1
Extracellular	Exportome	stevor	PF3D7_1400700	OG0003176								PF3D7_0101800.1-p1, PF3D7_0114600.1-p1, PF3D7_0115400.1-p1, PF3D7_0200400.1-p1, PF3D7_0200900.1-p1, PF3D7_0201300.1-p1, PF3D7_0222800.1-p1, PF3D7_0300400.1-p1, PF3D7_0324600.1-p1, PF3D7_0400800.1-p1, PF3D7_0401500.1-p1, PF3D7_0617600.1-p1, PF3D7_0631900.1-p1, PF3D7_0700400.1-p1, PF3D7_0732000.1-p1, PF3D7_0832400.1-p1, PF3D7_0832900.1-p1, PF3D7_0900900.1-p1, PF3D7_0901600.1-p1, PF3D7_1040200.1-p1, PF3D7_1149900.1-p1, PF3D7_1254100.1-p1, PF3D7_1254300.1-p1, PF3D7_1254600.1-p1, PF3D7_1300900.1-p1, PF3D7_1372800.1-p1, PF3D7_1400700.1-p1, PF3D7_1479500.1-p1, PF3D7_1479900.1-p1
Extracellular	Exportome	rifin (RIF)	PF3D7_1479400	OG0003176								PF3D7_0101800.1-p1, PF3D7_0114600.1-p1, PF3D7_0115400.1-p1, PF3D7_0200400.1-p1, PF3D7_0200900.1-p1, PF3D7_0201300.1-p1, PF3D7_0222800.1-p1, PF3D7_0300400.1-p1, PF3D7_0324600.1-p1, PF3D7_0400800.1-p1, PF3D7_0401500.1-p1, PF3D7_0617600.1-p1, PF3D7_0631900.1-p1, PF3D7_0700400.1-p1, PF3D7_0732000.1-p1, PF3D7_0832400.1-p1, PF3D7_0832900.1-p1, PF3D7_0900900.1-p1, PF3D7_0901600.1-p1, PF3D7_1040200.1-p1, PF3D7_1149900.1-p1, PF3D7_1254100.1-p1, PF3D7_1254300.1-p1, PF3D7_1254600.1-p1, PF3D7_1300900.1-p1, PF3D7_1372800.1-p1, PF3D7_1400700.1-p1, PF3D7_1479500.1-p1, PF3D7_1479900.1-p1
Extracellular	Exportome	rifin (RIF)	PF3D7_1479800	OG0003176								PF3D7_0101800.1-p1, PF3D7_0114600.1-p1, PF3D7_0115400.1-p1, PF3D7_0200400.1-p1, PF3D7_0200900.1-p1, PF3D7_0201300.1-p1, PF3D7_0222800.1-p1, PF3D7_0300400.1-p1, PF3D7_0324600.1-p1, PF3D7_0400800.1-p1, PF3D7_0401500.1-p1, PF3D7_0617600.1-p1, PF3D7_0631900.1-p1, PF3D7_0700400.1-p1, PF3D7_0732000.1-p1, PF3D7_0832400.1-p1, PF3D7_0832900.1-p1, PF3D7_0900900.1-p1, PF3D7_0901600.1-p1, PF3D7_1040200.1-p1, PF3D7_1149900.1-p1, PF3D7_1254100.1-p1, PF3D7_1254300.1-p1, PF3D7_1254600.1-p1, PF3D7_1300900.1-p1, PF3D7_1372800.1-p1, PF3D7_1400700.1-p1, PF3D7_1479500.1-p1, PF3D7_1479900.1-p1
Extracellular	protease	TLN4	TGME49_206510	OG0003181							TGME49_207005-t26_1-p1, TGME49_207010-t26_1-p1, TGME49_207015-t26_1-p1, TGME49_296640-t26_1-p1
Extracellular	surface	SRS48Q	TGME49_207005	OG0003181							TGME49_207005-t26_1-p1, TGME49_207010-t26_1-p1, TGME49_207015-t26_1-p1, TGME49_296640-t26_1-p1
Extracellular	surface	SRS48E	TGME49_296640	OG0003181							TGME49_207005-t26_1-p1, TGME49_207010-t26_1-p1, TGME49_207015-t26_1-p1, TGME49_296640-t26_1-p1
Extracellular	surface	SRS30D	TGME49_273110	OG0003266							TGME49_273110-t26_1-p1, TGME49_273120-t26_1-p1, TGME49_273130-t26_1-p1
Extracellular	surface	SRS30C	TGME49_273120	OG0003266							TGME49_273110-t26_1-p1, TGME49_273120-t26_1-p1, TGME49_273130-t26_1-p1
Extracellular	surface	SRS30A	TGME49_273130	OG0003266							TGME49_273110-t26_1-p1, TGME49_273120-t26_1-p1, TGME49_273130-t26_1-p1
Extracellular	surface	SRS26E	TGME49_259270	OG0003267							TGME49_259270-t26_1-p1, TGME49_259290-t26_1-p1, TGME49_259300-t26_1-p1, TGME49_259410-t26_1-p1, TGME49_329700-t26_1-p1, TGME49_329710-t26_1-p1
Extracellular	surface	SRS26C	TGME49_259290	OG0003267							TGME49_259270-t26_1-p1, TGME49_259290-t26_1-p1, TGME49_259300-t26_1-p1, TGME49_259410-t26_1-p1, TGME49_329700-t26_1-p1, TGME49_329710-t26_1-p1
Extracellular	surface	SRS26B	TGME49_259300	OG0003267							TGME49_259270-t26_1-p1, TGME49_259290-t26_1-p1, TGME49_259300-t26_1-p1, TGME49_259410-t26_1-p1, TGME49_329700-t26_1-p1, TGME49_329710-t26_1-p1
Extracellular	surface	SRS26A	TGME49_259410	OG0003267							TGME49_259270-t26_1-p1, TGME49_259290-t26_1-p1, TGME49_259300-t26_1-p1, TGME49_259410-t26_1-p1, TGME49_329700-t26_1-p1, TGME49_329710-t26_1-p1
Extracellular	surface	SRS26J	TGME49_329700	OG0003267							TGME49_259270-t26_1-p1, TGME49_259290-t26_1-p1, TGME49_259300-t26_1-p1, TGME49_259410-t26_1-p1, TGME49_329700-t26_1-p1, TGME49_329710-t26_1-p1
Extracellular	surface	SRS26I	TGME49_329710	OG0003267							TGME49_259270-t26_1-p1, TGME49_259290-t26_1-p1, TGME49_259300-t26_1-p1, TGME49_259410-t26_1-p1, TGME49_329700-t26_1-p1, TGME49_329710-t26_1-p1
Extracellular	surface	SRS12D	TGME49_321470	OG0003268							TGME49_321470-t26_1-p1, TGME49_321480-t26_1-p1, TGME49_321490-t26_1-p1
Extracellular	surface	SRS12B	TGME49_321480	OG0003268							TGME49_321470-t26_1-p1, TGME49_321480-t26_1-p1, TGME49_321490-t26_1-p1
Extracellular	surface	SRS12A	TGME49_321490	OG0003268							TGME49_321470-t26_1-p1, TGME49_321480-t26_1-p1, TGME49_321490-t26_1-p1
Extracellular	rhoptry	RON3	TGME49_223920	OG0003360							TGME49_223920-t26_1-p1, TGME49_327200-t26_1-p1
Extracellular	rhoptry		TGME49_327200	OG0003360							TGME49_223920-t26_1-p1, TGME49_327200-t26_1-p1
Extracellular	rhoptry	serine esterase	PF3D7_1116100	OG0003397		Platyproteum_1@DN4838_c0_g1_i1, Platyproteum_1@DN4838_c0_g1_i3			Monocystis_agilis_trophozoite@42548	Lecudina_tuzetae_1@DN3352_c0_g2_i2, Lecudina_tuzetae_1@DN3352_c0_g2_i3, Lecudina_tuzetae_2@DN3926_c0_g1_i4		PF3D7_1116100.1-p1	Cvel_1010.t1-p1, Cvel_21950.t1-p1					Vbra_21193.t1-p1
Extracellular	rhoptry	RON4	TGME49_229010	OG0003466							TGME49_229010-t26_1-p1, TGME49_253370-t26_1-p1
Extracellular	rhoptry	Rhop148	PF3D7_1366400	OG0003512						Lecudina_tuzetae_1@DN3625_c0_g1_i12, Lecudina_tuzetae_1@DN3625_c0_g1_i14, Lecudina_tuzetae_2@DN4044_c0_g1_i1		PF3D7_1366400.1-p1	Cvel_12754.t1-p1, Cvel_20955.t1-p1					Vbra_18081.t1-p1
Extracellular	dense granule	GRA12	TGME49_275850	OG0003571							TGME49_275850-t26_1-p1, TGME49_275860-t26_1-p1, TGME49_288650-t26_1-p1
Extracellular	rhoptry	SPATR	PF3D7_0212600	OG0003678							TGME49_293900-t26_1-p1	PF3D7_0212600.1-p1
Extracellular	surface	SRS43	TGME49_234930	OG0003685							TGME49_234930-t26_1-p1
Extracellular	rhoptry	RON9	TGME49_308810	OG0003788							TGME49_308810-t26_1-p1		Cvel_13276.t1-p1, Cvel_16710.t1-p1, Cvel_28607.t1-p1, Cvel_33248.t1-p1
Extracellular	Exportome	VAR-like	PF3D7_1300800	OG0003884								PF3D7_0101700.1-p1, PF3D7_0115500.1-p1, PF3D7_0200300.1-p1, PF3D7_0200800.1-p1, PF3D7_0222900.1-p1, PF3D7_0300300.1-p1, PF3D7_0324700.1-p1, PF3D7_0421600.1-p1, PF3D7_0532700.1-p1, PF3D7_0732100.1-p1, PF3D7_0900800.1-p1, PF3D7_1000900.1-p1, PF3D7_1300800.1-p1, PF3D7_1372900.1-p1
Extracellular	rhoptry	ROP20	TGME49_258230	OG0003922		Platyproteum_1@DN8829_c0_g1_i9		Heliospora_caprellae1@DN3257_c0_g1_i5			TGME49_258230-t26_1-p1		Cvel_20485.t1-p1
Extracellular	microneme	MA	PF3D7_0316000	OG0003973							TGME49_244600-t26_1-p1	PF3D7_0316000.1-p1						Vbra_16391.t1-p1
Extracellular	rhoptry	ROP21	TGME49_263220	OG0004008							TGME49_263220-t26_1-p1, TGME49_313330-t26_1-p1
Extracellular	rhoptry	ROP27	TGME49_313330	OG0004008							TGME49_263220-t26_1-p1, TGME49_313330-t26_1-p1
Extracellular	dense granule	GRA21	TGME49_241610	OG0004009							TGME49_241240-t26_1-p1, TGME49_241300-t26_1-p1, TGME49_241305-t26_1-p1, TGME49_241610-t26_1-p1, TGME49_241710-t26_1-p1
Extracellular	rhoptry	RON8	TGME49_306060	OG0004260							TGME49_306060-t26_1-p1
Extracellular	rhoptry	ROP8	TGME49_215775	OG0004261							TGME49_215775-t26_1-p1, TGME49_215785-t26_1-p1, TGME49_295110-t26_1-p1, TGME49_295125-t26_1-p1
Extracellular	rhoptry	ROP2A	TGME49_215785	OG0004261							TGME49_215775-t26_1-p1, TGME49_215785-t26_1-p1, TGME49_295110-t26_1-p1, TGME49_295125-t26_1-p1
Extracellular	rhoptry	ROP7	TGME49_295110	OG0004261							TGME49_215775-t26_1-p1, TGME49_215785-t26_1-p1, TGME49_295110-t26_1-p1, TGME49_295125-t26_1-p1
Extracellular	rhoptry	ROP4	TGME49_295125	OG0004261							TGME49_215775-t26_1-p1, TGME49_215785-t26_1-p1, TGME49_295110-t26_1-p1, TGME49_295125-t26_1-p1
Extracellular	surface	SRS8	TGME49_301150	OG0004264							TGME49_301150-t26_1-p1, TGME49_301160-t26_1-p1, TGME49_301170-t26_1-p1, TGME49_301180-t26_1-p1
Extracellular	surface	SRS7	TGME49_301160	OG0004264							TGME49_301150-t26_1-p1, TGME49_301160-t26_1-p1, TGME49_301170-t26_1-p1, TGME49_301180-t26_1-p1
Extracellular	surface	SRS19D	TGME49_301170	OG0004264							TGME49_301150-t26_1-p1, TGME49_301160-t26_1-p1, TGME49_301170-t26_1-p1, TGME49_301180-t26_1-p1
Extracellular	surface	SRS19F	TGME49_301180	OG0004264							TGME49_301150-t26_1-p1, TGME49_301160-t26_1-p1, TGME49_301170-t26_1-p1, TGME49_301180-t26_1-p1
Extracellular	microneme	mic11	TGME49_204530	OG0004398							TGME49_205250-t26_1-p1, TGME49_308090-t26_1-p1, TGME49_308093-t26_1-p1, TGME49_308096-t26_1-p1
Extracellular	rhoptry	ROP5	TGME49_308090	OG0004398							TGME49_205250-t26_1-p1, TGME49_308090-t26_1-p1, TGME49_308093-t26_1-p1, TGME49_308096-t26_1-p1
Extracellular	rhoptry		TGME49_308093	OG0004398							TGME49_205250-t26_1-p1, TGME49_308090-t26_1-p1, TGME49_308093-t26_1-p1, TGME49_308096-t26_1-p1
Extracellular	rhoptry		TGME49_308096	OG0004398							TGME49_205250-t26_1-p1, TGME49_308090-t26_1-p1, TGME49_308093-t26_1-p1, TGME49_308096-t26_1-p1
Extracellular	rhoptry	RON4	PF3D7_1116000	OG0004523								PF3D7_1116000.1-p1
Extracellular	dense granule	GRA23	TGME49_297880	OG0004567							TGME49_222170-t26_1-p1, TGME49_297880-t26_1-p1
Extracellular	surface	SRS23	TGME49_239090	OG0004573							TGME49_239090-t26_1-p1
Extracellular	surface	SRS38A	TGME49_267130	OG0004574							TGME49_267130-t26_1-p1, TGME49_267140-t26_1-p1, TGME49_267150-t26_1-p1, TGME49_267160-t26_1-p1
Extracellular	surface	SRS38B	TGME49_267140	OG0004574							TGME49_267130-t26_1-p1, TGME49_267140-t26_1-p1, TGME49_267150-t26_1-p1, TGME49_267160-t26_1-p1
Extracellular	surface	SRS38C	TGME49_267150	OG0004574							TGME49_267130-t26_1-p1, TGME49_267140-t26_1-p1, TGME49_267150-t26_1-p1, TGME49_267160-t26_1-p1
Extracellular	surface	SRS38D	TGME49_267160	OG0004574							TGME49_267130-t26_1-p1, TGME49_267140-t26_1-p1, TGME49_267150-t26_1-p1, TGME49_267160-t26_1-p1
Extracellular	Exportome	Pfmc-2TM	PF3D7_0101300	OG0004744								PF3D7_0101300.1-p1, PF3D7_0114100.1-p1, PF3D7_0221500.1-p1, PF3D7_0222100.1-p1, PF3D7_0324100.1-p1, PF3D7_0601200.1-p1, PF3D7_0631400.1-p1, PF3D7_0701600.1-p1, PF3D7_1039700.1-p1, PF3D7_1100800.1-p1, PF3D7_1101700.1-p1
Extracellular	Exportome	Pfmc-2TM	PF3D7_0114100	OG0004744								PF3D7_0101300.1-p1, PF3D7_0114100.1-p1, PF3D7_0221500.1-p1, PF3D7_0222100.1-p1, PF3D7_0324100.1-p1, PF3D7_0601200.1-p1, PF3D7_0631400.1-p1, PF3D7_0701600.1-p1, PF3D7_1039700.1-p1, PF3D7_1100800.1-p1, PF3D7_1101700.1-p1
Extracellular	Exportome	Pfmc-2TM	PF3D7_0222100	OG0004744								PF3D7_0101300.1-p1, PF3D7_0114100.1-p1, PF3D7_0221500.1-p1, PF3D7_0222100.1-p1, PF3D7_0324100.1-p1, PF3D7_0601200.1-p1, PF3D7_0631400.1-p1, PF3D7_0701600.1-p1, PF3D7_1039700.1-p1, PF3D7_1100800.1-p1, PF3D7_1101700.1-p1
Extracellular	Exportome	Pfmc-2TM	PF3D7_0324100	OG0004744								PF3D7_0101300.1-p1, PF3D7_0114100.1-p1, PF3D7_0221500.1-p1, PF3D7_0222100.1-p1, PF3D7_0324100.1-p1, PF3D7_0601200.1-p1, PF3D7_0631400.1-p1, PF3D7_0701600.1-p1, PF3D7_1039700.1-p1, PF3D7_1100800.1-p1, PF3D7_1101700.1-p1
Extracellular	Exportome	Pfmc-2TM	PF3D7_0601200	OG0004744								PF3D7_0101300.1-p1, PF3D7_0114100.1-p1, PF3D7_0221500.1-p1, PF3D7_0222100.1-p1, PF3D7_0324100.1-p1, PF3D7_0601200.1-p1, PF3D7_0631400.1-p1, PF3D7_0701600.1-p1, PF3D7_1039700.1-p1, PF3D7_1100800.1-p1, PF3D7_1101700.1-p1
Extracellular	Exportome	Pfmc-2TM	PF3D7_0631400	OG0004744								PF3D7_0101300.1-p1, PF3D7_0114100.1-p1, PF3D7_0221500.1-p1, PF3D7_0222100.1-p1, PF3D7_0324100.1-p1, PF3D7_0601200.1-p1, PF3D7_0631400.1-p1, PF3D7_0701600.1-p1, PF3D7_1039700.1-p1, PF3D7_1100800.1-p1, PF3D7_1101700.1-p1
Extracellular	Exportome	Pfmc-2TM	PF3D7_0701600	OG0004744								PF3D7_0101300.1-p1, PF3D7_0114100.1-p1, PF3D7_0221500.1-p1, PF3D7_0222100.1-p1, PF3D7_0324100.1-p1, PF3D7_0601200.1-p1, PF3D7_0631400.1-p1, PF3D7_0701600.1-p1, PF3D7_1039700.1-p1, PF3D7_1100800.1-p1, PF3D7_1101700.1-p1
Extracellular	Exportome	Pfmc-2TM	PF3D7_1039700	OG0004744								PF3D7_0101300.1-p1, PF3D7_0114100.1-p1, PF3D7_0221500.1-p1, PF3D7_0222100.1-p1, PF3D7_0324100.1-p1, PF3D7_0601200.1-p1, PF3D7_0631400.1-p1, PF3D7_0701600.1-p1, PF3D7_1039700.1-p1, PF3D7_1100800.1-p1, PF3D7_1101700.1-p1
Extracellular	Exportome	Pfmc-2TM	PF3D7_1100800	OG0004744								PF3D7_0101300.1-p1, PF3D7_0114100.1-p1, PF3D7_0221500.1-p1, PF3D7_0222100.1-p1, PF3D7_0324100.1-p1, PF3D7_0601200.1-p1, PF3D7_0631400.1-p1, PF3D7_0701600.1-p1, PF3D7_1039700.1-p1, PF3D7_1100800.1-p1, PF3D7_1101700.1-p1
Extracellular	Exportome	Pfmc-2TM	PF3D7_1101700	OG0004744								PF3D7_0101300.1-p1, PF3D7_0114100.1-p1, PF3D7_0221500.1-p1, PF3D7_0222100.1-p1, PF3D7_0324100.1-p1, PF3D7_0601200.1-p1, PF3D7_0631400.1-p1, PF3D7_0701600.1-p1, PF3D7_1039700.1-p1, PF3D7_1100800.1-p1, PF3D7_1101700.1-p1
Extracellular	surface	SRS20C	TGME49_285860	OG0004766							TGME49_285860-t26_1-p1, TGME49_285870-t26_1-p1
Extracellular	surface	SRS20A	TGME49_285870	OG0004766							TGME49_285860-t26_1-p1, TGME49_285870-t26_1-p1
Extracellular	surface	SRS48K	TGME49_207010	OG0004768							TGME49_207130-t26_1-p1, TGME49_207140-t26_1-p1, TGME49_207150-t26_1-p1, TGME49_207160-t26_1-p1
Extracellular	surface	SAG2Y	TGME49_207130	OG0004768							TGME49_207130-t26_1-p1, TGME49_207140-t26_1-p1, TGME49_207150-t26_1-p1, TGME49_207160-t26_1-p1
Extracellular	surface	SAG2X	TGME49_207140	OG0004768							TGME49_207130-t26_1-p1, TGME49_207140-t26_1-p1, TGME49_207150-t26_1-p1, TGME49_207160-t26_1-p1
Extracellular	surface	SAG2D	TGME49_207150	OG0004768							TGME49_207130-t26_1-p1, TGME49_207140-t26_1-p1, TGME49_207150-t26_1-p1, TGME49_207160-t26_1-p1
Extracellular	Exportome		PF3D7_0609700	OG0004796	Piridium_Sociabile_TR241132|c0_g1_i1|m.90116							PF3D7_0609700.1-p1	Cvel_3205.t1-p1, Cvel_3206.t1-p1					Vbra_16572.t1-p1
Extracellular	Exportome	PHIST	PF3D7_0732600	OG0004935								PF3D7_0100700.1-p1, PF3D7_0201100.1-p1, PF3D7_0300600.1-p1, PF3D7_0401100.1-p1, PF3D7_0732600.1-p1, PF3D7_0901200.1-p1, PF3D7_1149700.1-p1, PF3D7_1254900.1-p1, PF3D7_1373200.1-p1
Extracellular	Exportome	PHIST	PF3D7_1149700	OG0004935								PF3D7_0100700.1-p1, PF3D7_0201100.1-p1, PF3D7_0300600.1-p1, PF3D7_0401100.1-p1, PF3D7_0732600.1-p1, PF3D7_0901200.1-p1, PF3D7_1149700.1-p1, PF3D7_1254900.1-p1, PF3D7_1373200.1-p1
Extracellular	surface	SRS47A	TGME49_275355	OG0004961							TGME49_275355-t26_1-p1, TGME49_275360-t26_1-p1, TGME49_275370-t26_1-p1, TGME49_275380-t26_1-p1
Extracellular	surface	SRS47B	TGME49_275360	OG0004961							TGME49_275355-t26_1-p1, TGME49_275360-t26_1-p1, TGME49_275370-t26_1-p1, TGME49_275380-t26_1-p1
Extracellular	surface	SRS47C	TGME49_275370	OG0004961							TGME49_275355-t26_1-p1, TGME49_275360-t26_1-p1, TGME49_275370-t26_1-p1, TGME49_275380-t26_1-p1
Extracellular	surface	SRS47D	TGME49_275380	OG0004961							TGME49_275355-t26_1-p1, TGME49_275360-t26_1-p1, TGME49_275370-t26_1-p1, TGME49_275380-t26_1-p1
Extracellular	surface	CSP	PF3D7_0304600	OG0005422								PF3D7_0304600.1-p1
Extracellular	Exportome	KAHRP	PF3D7_0202000	OG0005435								PF3D7_0202000.1-p1
Extracellular	Exportome	RESA-like protein	PF3D7_0324000	OG0005439								PF3D7_0101400.1-p1, PF3D7_0222000.1-p1, PF3D7_0324000.1-p1, PF3D7_0601300.1-p1, PF3D7_0631300.1-p1, PF3D7_0700900.1-p1, PF3D7_0701700.1-p1, PF3D7_0713200.1-p1, PF3D7_1039600.1-p1, PF3D7_1100900.1-p1, PF3D7_1101800.1-p1
Extracellular	Exportome	RESA-like protein	PF3D7_0601300	OG0005439								PF3D7_0101400.1-p1, PF3D7_0222000.1-p1, PF3D7_0324000.1-p1, PF3D7_0601300.1-p1, PF3D7_0631300.1-p1, PF3D7_0700900.1-p1, PF3D7_0701700.1-p1, PF3D7_0713200.1-p1, PF3D7_1039600.1-p1, PF3D7_1100900.1-p1, PF3D7_1101800.1-p1
Extracellular	Exportome	RESA-like protein	PF3D7_0631300	OG0005439								PF3D7_0101400.1-p1, PF3D7_0222000.1-p1, PF3D7_0324000.1-p1, PF3D7_0601300.1-p1, PF3D7_0631300.1-p1, PF3D7_0700900.1-p1, PF3D7_0701700.1-p1, PF3D7_0713200.1-p1, PF3D7_1039600.1-p1, PF3D7_1100900.1-p1, PF3D7_1101800.1-p1
Extracellular	Exportome	EPF1	PF3D7_1101800	OG0005439								PF3D7_0101400.1-p1, PF3D7_0222000.1-p1, PF3D7_0324000.1-p1, PF3D7_0601300.1-p1, PF3D7_0631300.1-p1, PF3D7_0700900.1-p1, PF3D7_0701700.1-p1, PF3D7_0713200.1-p1, PF3D7_1039600.1-p1, PF3D7_1100900.1-p1, PF3D7_1101800.1-p1
Extracellular	surface	SRS55M	TGME49_219348	OG0005533							TGME49_219348-t26_1-p1, TGME49_309300-t26_1-p1, TGME49_309330-t26_1-p1
Extracellular	surface	SRS55A	TGME49_309300	OG0005533							TGME49_219348-t26_1-p1, TGME49_309300-t26_1-p1, TGME49_309330-t26_1-p1
Extracellular	surface	SRS55F	TGME49_309330	OG0005533							TGME49_219348-t26_1-p1, TGME49_309300-t26_1-p1, TGME49_309330-t26_1-p1
Extracellular	rhoptry	RhopH2	PF3D7_0929400	OG0005762								PF3D7_0929400.1-p1
Extracellular	rhoptry	RAP3	PF3D7_0501500	OG0005795								PF3D7_0501500.1-p1, PF3D7_0501600.1-p1
Extracellular	rhoptry	RAP2	PF3D7_0501600	OG0005795								PF3D7_0501500.1-p1, PF3D7_0501600.1-p1
Extracellular	6-cystein-protein		PF3D7_1346800	OG0005812								PF3D7_1346800.1-p1
Extracellular	Exportome	PHIST	PF3D7_1001700	OG0005821								PF3D7_1001700.1-p1, PF3D7_1016600.1-p1
Extracellular	Exportome	PfJ23	PF3D7_1001900	OG0005822								PF3D7_1001900.1-p1, PF3D7_1002100.1-p1
Extracellular	Exportome	PIESP1	PF3D7_0310400	OG0005976								PF3D7_0310400.1-p1
Extracellular	6-cystein-protein		PF3D7_0208900	OG0006241								PF3D7_0208900.1-p1
Extracellular	6-cystein-protein		PF3D7_0209000	OG0006242								PF3D7_0209000.1-p1
Extracellular	rhoptry	RhopH3	PF3D7_0905400	OG0006252								PF3D7_0905400.1-p1
Extracellular	rhoptry	RALP1	PF3D7_0722200	OG0006265								PF3D7_0722200.1-p1
Extracellular	6-cystein-protein	P41	PF3D7_0404900	OG0006305								PF3D7_0404900.1-p1
Extracellular	6-cystein-protein		PF3D7_0405300	OG0006306								PF3D7_0405300.1-p1
Extracellular	Exportome	EPF4	PF3D7_0101100	OG0006394								PF3D7_0101100.1-p1, PF3D7_0114300.1-p1, PF3D7_0222300.1-p1, PF3D7_0324300.1-p1, PF3D7_0601000.1-p1, PF3D7_0631600.1-p1, PF3D7_0701400.1-p1, PF3D7_1039900.1-p1, PF3D7_1101500.1-p1
Extracellular	rhoptry	RON10	TGME49_261750	OG0006472							TGME49_261750-t26_1-p1
Extracellular	dense granule	GRA4	TGME49_110780	OG0006487							TGME49_200010-t26_1-p1, TGME49_245428-t26_1-p1, TGME49_245432-t26_1-p1
Extracellular	6-cystein-protein	P12	PF3D7_0612700	OG0006794								PF3D7_0612700.1-p1
Extracellular	6-cystein-protein	P12p	PF3D7_0612800	OG0006795								PF3D7_0612800.1-p1
Extracellular	SERA	SERA8	PF3D7_0207300	OG0006821								PF3D7_0207300.1-p1
Extracellular	rhoptry	RON12	PF3D7_1017100	OG0006860								PF3D7_1017100.1-p1
Extracellular	Exportome		PF3D7_0830400	OG0006936								PF3D7_0830400.1-p1
Extracellular	Exportome		PF3D7_0702500	OG0006967								PF3D7_0702500.1-p1
Extracellular	6-cystein-protein		PF3D7_0317100	OG0006985								PF3D7_0317100.1-p1
Extracellular	surface	MSP1	PF3D7_0930300	OG0007023								PF3D7_0930300.1-p1
Extracellular	6-cystein-protein		PF3D7_0404400	OG0007097								PF3D7_0404400.1-p1
Extracellular	6-cystein-protein		PF3D7_0404500	OG0007098								PF3D7_0404500.1-p1
Extracellular	nuclease		PF3D7_1412000	OG0007136								PF3D7_1420700.1-p1
Extracellular	rhoptry	RAP1	PF3D7_1410400	OG0007147								PF3D7_1410400.1-p1
Extracellular	surface	MSP8	PF3D7_0502400	OG0007165								PF3D7_0502400.1-p1
Extracellular	6-cystein-protein	P-38	PF3D7_0508000	OG0007173								PF3D7_0508000.1-p1
Extracellular	6-cystein-protein		PF3D7_0513700	OG0007183								PF3D7_0513700.1-p1
Extracellular	surface	MSP10	PF3D7_0620400	OG0007195								PF3D7_0620400.1-p1
Extracellular	others	HYP (hypothetical)	PF3D7_1012200	OG0007254								PF3D7_1012200.1-p1
Extracellular	microneme	RIPR	PF3D7_0323400	OG0007266								PF3D7_0323400.1-p1
Extracellular	Exportome	PHIST	PF3D7_0801000	OG0007294								PF3D7_0801000.1-p1
Extracellular	surface	Pf113	PF3D7_1420700	OG0007323								PF3D7_1442600.1-p1
Extracellular	microneme	SPECT	PF3D7_1342500	OG0007398								PF3D7_1342500.1-p1
Extracellular	6-cystein-protein		PF3D7_1346700	OG0007407								PF3D7_1346700.1-p1
Extracellular	rhoptry	TRAMP	PF3D7_1218000	OG0007460								PF3D7_1218000.1-p1
Extracellular	surface	MSP9/ABRA	PF3D7_1228600	OG0007477								PF3D7_1228600.1-p1
Extracellular	rhoptry	RON3	PF3D7_1252100	OG0007516								PF3D7_1252100.1-p1
Extracellular	Exportome	EPF3	PF3D7_0631500	OG0007521								PF3D7_0101200.1-p1, PF3D7_0221600.1-p1, PF3D7_0222200.1-p1, PF3D7_0324200.1-p1, PF3D7_0601100.1-p1, PF3D7_0631500.1-p1, PF3D7_0701500.1-p1, PF3D7_1039800.1-p1, PF3D7_1101600.1-p1
Extracellular	Exportome	PHIST	PF3D7_1252700	OG0007522								PF3D7_0702100.1-p1, PF3D7_0902700.1-p1, PF3D7_1252700.1-p1, PF3D7_1401600.1-p1
Extracellular	Exportome	PHIST	PF3D7_1401600	OG0007522								PF3D7_0702100.1-p1, PF3D7_0902700.1-p1, PF3D7_1252700.1-p1, PF3D7_1401600.1-p1
Extracellular	rhoptry	ROP22	TGME49_207700	OG0007534							TGME49_208030-t26_1-p1
Extracellular	surface	SRS27B	TGME49_258810	OG0007640							TGME49_258810-t26_1-p1
Extracellular	rhoptry	ROP40	TGME49_291960	OG0007643							TGME49_291960-t26_1-p1
Extracellular	surface	SRS59B	TGME49_251958	OG0007645							TGME49_251958-t26_1-p1, TGME49_251962-t26_1-p1
Extracellular	surface	SRS59K	TGME49_251962	OG0007645							TGME49_251958-t26_1-p1, TGME49_251962-t26_1-p1
Extracellular	microneme	MTRAP	PF3D7_1028700	OG0007943								PF3D7_1028700.1-p1
Extracellular	rhoptry	Pf34	PF3D7_0419700	OG0007962								PF3D7_0419700.1-p1
Extracellular	microneme	SOAP	PF3D7_1404300	OG0008006								PF3D7_1404300.1-p1
Extracellular	microneme	CelTOS	PF3D7_1216600	OG0008064								PF3D7_1216600.1-p1
Extracellular	surface	SRS10	TGME49_295600	OG0008205							TGME49_295600-t26_1-p1
Extracellular	surface	SAG3	TGME49_308020	OG0008208							TGME49_308020-t26_1-p1, TGME49_328700-t26_1-p1
Extracellular	rhoptry	ROP30	TGME49_227010	OG0008550							TGME49_227010-t26_1-p1
Extracellular	surface	MSP5	PF3D7_0206900	OG0008632								PF3D7_0206900.1-p1, PF3D7_0206900.2-p1
Extracellular	rhoptry	RH2b	PF3D7_1335300	OG0008644								PF3D7_1252400.1-p1, PF3D7_1335200.1-p1, PF3D7_1335300.1-p1, PF3D7_1335400.1-p1
Extracellular	rhoptry	RH2a	PF3D7_1335400	OG0008644								PF3D7_1252400.1-p1, PF3D7_1335200.1-p1, PF3D7_1335300.1-p1, PF3D7_1335400.1-p1
Extracellular	surface	SRS17A	TGME49_319360	OG0008782							TGME49_319360-t26_1-p1
Extracellular	rhoptry	ROP37	TGME49_294560	OG0008789							TGME49_294560-t26_1-p1
Extracellular	surface	SRS37A	TGME49_210320	OG0008799							TGME49_210320-t26_1-p1, TGME49_210330-t26_1-p1
Extracellular	surface	SRS37B	TGME49_210330	OG0008799							TGME49_210320-t26_1-p1, TGME49_210330-t26_1-p1
Extracellular	microneme	mic9	TGME49_245485	OG0009548							TGME49_245485-t26_1-p1
Extracellular	rhoptry	ROP26	TGME49_211260	OG0009657							TGME49_211260-t26_1-p1
Extracellular	rhoptry	ROP15	TGME49_211290	OG0009658							TGME49_211290-t26_1-p1
Extracellular	microneme	mic2ap	TGME49_214940	OG0009683							TGME49_214940-t26_1-p1
Extracellular	surface	SAG2C	TGME49_207160	OG0009693							TGME49_207610-t26_1-p1
Extracellular	dense granule	GRA11	TGME49_237800	OG0009729							TGME49_212410-t26_1-p1, TGME49_237800-t26_1-p1
Extracellular	rhoptry	ROP24	TGME49_252360	OG0009739							TGME49_252360-t26_1-p1
Extracellular	microneme	MIC6	TGME49_218520	OG0009753							TGME49_218520-t26_1-p1
Extracellular	microneme	MIC2	TGME49_201780	OG0009968							TGME49_202780-t26_1-p1		Cvel_2487.t1-p1
Extracellular	rhoptry	ROP46	TGME49_230470	OG0010226							TGME49_230470-t26_1-p1
Extracellular	rhoptry	RAMA	PF3D7_0707300	OG0010430								PF3D7_0707300.1-p1
Extracellular	Exportome	REX3	PF3D7_0936300	OG0010431								PF3D7_0936300.1-p1
Extracellular	Exportome	PHIST	PF3D7_0532200	OG0010435								PF3D7_0532200.1-p1
Extracellular	Exportome	PHIST	PF3D7_0219700	OG0010438								PF3D7_0219700.1-p1
Extracellular	Exportome	PHIST	PF3D7_0830600	OG0010442								PF3D7_0830600.1-p1
Extracellular	Exportome	SIAP2	PF3D7_0830300	OG0010443								PF3D7_0830300.1-p1
Extracellular	microneme	CyRPA	PF3D7_0423800	OG0010449								PF3D7_0423800.1-p1
Extracellular	Exportome	PHIST	PF3D7_1016800	OG0010450								PF3D7_1016800.1-p1
Extracellular	Exportome	ETRAMP10.2	PF3D7_1033200	OG0010453								PF3D7_1033200.1-p1
Extracellular	Exportome	SBP1	PF3D7_0501300	OG0010468								PF3D7_0501300.1-p1
Extracellular	6-cystein-protein	Pf92	PF3D7_1364100	OG0010470								PF3D7_1364100.1-p1
Extracellular	Exportome		PF3D7_0601900	OG0010474								PF3D7_0601900.1-p1
Extracellular	Exportome	LSAP1	PF3D7_1201300	OG0010493								PF3D7_1201300.1-p1
Extracellular	Exportome		PF3D7_1404800	OG0010498								PF3D7_1404800.1-p1
Extracellular	Exportome		PF3D7_1252300	OG0010506								PF3D7_1252300.1-p1
Extracellular	Exportome	SEMP1	PF3D7_0702400	OG0010508								PF3D7_0702400.1-p1
Extracellular	Exportome	RESA	PF3D7_0102200	OG0010514								PF3D7_0102200.1-p1, PF3D7_1149200.1-p1, PF3D7_1149500.1-p1
Extracellular	surface	SAG1	TGME49_233460	OG0010776							TGME49_233460-t26_1-p1
Extracellular	surface	SRS32	TGME49_271980	OG0010788							TGME49_271980-t26_1-p1
Extracellular	surface	SRS31B	TGME49_272560	OG0010790							TGME49_272560-t26_1-p1
Extracellular	rhoptry	ROP31	TGME49_258800	OG0010795							TGME49_258800-t26_1-p1
Extracellular	surface	SRS33	TGME49_243790	OG0010823							TGME49_243790-t26_1-p1
Extracellular	surface	SRS45	TGME49_235600	OG0010846							TGME49_235600-t26_1-p1
Extracellular	rhoptry		TGME49_295105	OG0010908							TGME49_295105-t26_1-p1
Extracellular	Exportome	rifin (RIF)	PF3D7_0700300	OG0011733								PF3D7_0425600.1-p1, PF3D7_0533000.1-p1, PF3D7_0700300.1-p1, PF3D7_1100500.1-p1
Extracellular	Exportome	rifin (RIF)	PF3D7_1100500	OG0011733								PF3D7_0425600.1-p1, PF3D7_0533000.1-p1, PF3D7_0700300.1-p1, PF3D7_1100500.1-p1
Extracellular	microneme	EBA175	PF3D7_0731500	OG0011734								PF3D7_0731500.1-p1, PF3D7_1301600.1-p1, PF3D7_1371600.1-p1
Extracellular	microneme	EBA140	PF3D7_1301600	OG0011734								PF3D7_0731500.1-p1, PF3D7_1301600.1-p1, PF3D7_1371600.1-p1
Extracellular	microneme	EBL1	PF3D7_1371600	OG0011734								PF3D7_0731500.1-p1, PF3D7_1301600.1-p1, PF3D7_1371600.1-p1
Extracellular	Exportome	rifin (RIF)	PF3D7_0808900	OG0011735								PF3D7_0808900.1-p1
Extracellular	Exportome	PHIST	PF3D7_1478000	OG0011738								PF3D7_1477000.1-p1, PF3D7_1478600.1-p1
Extracellular	surface	SRS67	TGME49_226860	OG0012164							TGME49_226860-t26_1-p1
Extracellular	dense granule	GRA3	TGME49_227280	OG0012167							TGME49_227280-t26_1-p1
Extracellular	rhoptry	ROP11	TGME49_227810	OG0012171							TGME49_227810-t26_1-p1
Extracellular	surface	SRS42	TGME49_234370	OG0012179							TGME49_234370-t26_1-p1
Extracellular	surface	SRS2	TGME49_233480	OG0012187							TGME49_233480-t26_1-p1
Extracellular	surface	SAG2A	TGME49_271050	OG0012235							TGME49_271050-t26_1-p1
Extracellular	rhoptry	ROP28	TGME49_258370	OG0012273							TGME49_258370-t26_1-p1
Extracellular	surface	SRS28	TGME49_258550	OG0012276							TGME49_258550-t26_1-p1
Extracellular	rhoptry	ROP6	TGME49_258660	OG0012278							TGME49_258660-t26_1-p1
Extracellular	rhoptry	ROP16	TGME49_262730	OG0012311							TGME49_262730-t26_1-p1
Extracellular	rhoptry	ROP10	TGME49_315490	OG0012333							TGME49_315490-t26_1-p1
Extracellular	surface	SRS56	TGME49_246070	OG0012345							TGME49_246070-t26_1-p1
Extracellular	rhoptry		TGME49_249470	OG0012370							TGME49_249470-t26_1-p1
Extracellular	surface	SRS25	TGME49_213280	OG0012377							TGME49_213280-t26_1-p1
Extracellular	rhoptry	ROP25	TGME49_202780	OG0012442							TGME49_203310-t26_1-p1
Extracellular	dense granule	GRA7	TGME49_203310	OG0012447							TGME49_203990-t26_1-p1
Extracellular	rhoptry		TGME49_253330	OG0012470							TGME49_253330-t26_1-p1
Extracellular	surface	SRS14A	TGME49_254060	OG0012480							TGME49_254060-t26_1-p1
Extracellular	dense granule	GRA8	TGME49_254720	OG0012488							TGME49_254720-t26_1-p1
Extracellular	rhoptry	Toxofilin	TGME49_214080	OG0012512							TGME49_214080-t26_1-p1
Extracellular	surface	SRS46	TGME49_214190	OG0012514							TGME49_214190-t26_1-p1
Extracellular	surface	SRS50	TGME49_311440	OG0012558							TGME49_311440-t26_1-p1
Extracellular	rhoptry	ROP13	TGME49_312270	OG0012571							TGME49_312270-t26_1-p1
Extracellular	surface	SRS35A	TGME49_280570	OG0012579							TGME49_280570-t26_1-p1
Extracellular	surface	SRS35B	TGME49_280580	OG0012580							TGME49_280580-t26_1-p1
Extracellular	dense granule	GRA6	TGME49_275440	OG0012655							TGME49_275440-t26_1-p1
Extracellular	rhoptry	ROP36	TGME49_207610	OG0012665							TGME49_207700-t26_1-p1
Extracellular	dense granule	GRA16	TGME49_208830	OG0012671							TGME49_208830-t26_1-p1
Extracellular	surface	SAG2B	TGME49_208850	OG0012672							TGME49_208850-t26_1-p1
Extracellular	surface	SRS44	TGME49_264660	OG0012690							TGME49_264660-t26_1-p1
Extracellular	protease	SUB1	TGME49_204050	OG0012715							TGME49_204530-t26_1-p1
Extracellular	surface	SRS39	TGME49_281930	OG0012741							TGME49_281930-t26_1-p1
Extracellular	phosphatase	PP2CHN	TGME49_282055	OG0012742							TGME49_282055-t26_1-p1
Extracellular	rhoptry	ROP23	TGME49_239600	OG0012752							TGME49_239600-t26_1-p1
Extracellular	dense granule	GRA14	TGME49_239740	OG0012757							TGME49_239740-t26_1-p1
Extracellular	rhoptry	ROP34	TGME49_240090	OG0012760							TGME49_240090-t26_1-p1
Extracellular	dense granule	GRA9	TGME49_251540	OG0012807							TGME49_251540-t26_1-p1
Extracellular	microneme	mic5	TGME49_277080	OG0012831							TGME49_277080-t26_1-p1
Extracellular	dense granule	GRA25	TGME49_290700	OG0012889							TGME49_290700-t26_1-p1
Extracellular	Exportome	rifin (RIF)	PF3D7_0401000	OG0014246								PF3D7_0401000.1-p1, PF3D7_0500500.1-p1, PF3D7_0901000.1-p1
Extracellular	Exportome	rifin (RIF)	PF3D7_0500500	OG0014246								PF3D7_0401000.1-p1, PF3D7_0500500.1-p1, PF3D7_0901000.1-p1
Extracellular	Exportome	rifin (RIF)	PF3D7_0901000	OG0014246								PF3D7_0401000.1-p1, PF3D7_0500500.1-p1, PF3D7_0901000.1-p1
Extracellular	Exportome	rifin (RIF)	PF3D7_0401600	OG0014247								PF3D7_0401600.1-p1, PF3D7_0401600.2-p1
Extracellular	Exportome	rifin (RIF)	PF3D7_0701800	OG0014248								PF3D7_0402500.1-p1, PF3D7_0402700.1-p1, PF3D7_0701800.1-p1, PF3D7_0832500.1-p1
Extracellular	Exportome	rifin (RIF)	PF3D7_0832500	OG0014248								PF3D7_0402500.1-p1, PF3D7_0402700.1-p1, PF3D7_0701800.1-p1, PF3D7_0832500.1-p1
Extracellular	Exportome	PHIST	PF3D7_0424000	OG0014249								PF3D7_0424000.1-p1, PF3D7_1001800.1-p1
Extracellular	Exportome	PHIST	PF3D7_1001800	OG0014249								PF3D7_0424000.1-p1, PF3D7_1001800.1-p1
Extracellular	Exportome	PHIST	PF3D7_0601500	OG0014250								PF3D7_0601500.1-p1, PF3D7_0631100.1-p1
Extracellular	Exportome	PHIST	PF3D7_0631100	OG0014250								PF3D7_0601500.1-p1, PF3D7_0631100.1-p1
Extracellular	Exportome	PHIST	PF3D7_1372000	OG0014252								PF3D7_0831750.1-p1, PF3D7_1372000.1-p1
Extracellular	Exportome	PHIST	PF3D7_0936600	OG0014254								PF3D7_0936600.1-p1, PF3D7_1201200.1-p1
Extracellular	surface	SRS60A	TGME49_224170	OG0014641							TGME49_224170-t26_1-p1
Extracellular	surface	SRS1	TGME49_233450	OG0014663							TGME49_233450-t26_1-p1
Extracellular	rhoptry	ROP39	TGME49_262050	OG0014703							TGME49_262050-t26_1-p1
Extracellular	rhoptry	BRP1	TGME49_314250	OG0014713							TGME49_314250-t26_1-p1
Extracellular	surface	SRS52D	TGME49_315330	OG0014721							TGME49_315330-t26_1-p1
Extracellular	surface	SRS52F	TGME49_315345	OG0014722							TGME49_315345-t26_1-p1
Extracellular	surface	SRS54	TGME49_315740	OG0014726							TGME49_315740-t26_1-p1
Extracellular	surface	SRS17B	TGME49_319350	OG0014817							TGME49_319350-t26_1-p1
Extracellular	surface	SRS13	TGME49_222370	OG0014870							TGME49_222370-t26_1-p1
Extracellular	surface	SRS55N	TGME49_309352	OG0014878							TGME49_309352-t26_1-p1
Extracellular	rhoptry	ROP1	TGME49_309590	OG0014879							TGME49_309590-t26_1-p1
Extracellular	dense granule	GRA15	TGME49_275470	OG0014896							TGME49_275470-t26_1-p1
Extracellular	surface	SRS22C	TGME49_238470	OG0014935							TGME49_238470-t26_1-p1
Extracellular	surface	SRS21	TGME49_283460	OG0014953							TGME49_283460-t26_1-p1
Extracellular	surface	SRS3	TGME49_308840	OG0014955							TGME49_308840-t26_1-p1
Extracellular	surface	SRS19A	TGME49_301140	OG0014962							TGME49_301140-t26_1-p1
Extracellular	surface	SRS59J	TGME49_279000	OG0015010							TGME49_279000-t26_1-p1
Extracellular	dense granule	GRA24	TGME49_230180	OG0015030							TGME49_230180-t26_1-p1
Extracellular	surface	SAG2E	TGME49_215680	OG0015056							TGME49_215680-t26_1-p1
Extracellular	microneme	mic10	TGME49_250710	OG0015060							TGME49_250710-t26_1-p1
Extracellular	Exportome	rifin (RIF)	PF3D7_0632000	OG0017448								PF3D7_0632000.1-p1, PF3D7_0901100.1-p1, PF3D7_1301000.1-p1
Extracellular	Exportome	rifin (RIF)	PF3D7_0901100	OG0017448								PF3D7_0632000.1-p1, PF3D7_0901100.1-p1, PF3D7_1301000.1-p1
Extracellular	Exportome	rifin (RIF)	PF3D7_0901500	OG0017450								PF3D7_0901500.1-p1
Extracellular	Exportome	PHIST	PF3D7_1372300	OG0017454								PF3D7_1253300.1-p1, PF3D7_1372300.1-p1
Extracellular	surface	SRS36A	TGME49_292250	OG0018174							TGME49_292250-t26_1-p1
Extracellular	microneme	EBA181	PF3D7_0102500	OG0021334								PF3D7_0102500.1-p1
Extracellular	Exportome	rifin (RIF)	PF3D7_0114700	OG0021349								PF3D7_0114700.1-p1
Extracellular	Exportome	EMP3	PF3D7_0201900	OG0021354								PF3D7_0201900.1-p1
Extracellular	Exportome	PHIST	PF3D7_0202100	OG0021355								PF3D7_0202100.1-p1
Extracellular	Exportome	PTP1	PF3D7_0202200	OG0021356								PF3D7_0202200.1-p1
Extracellular	surface	MSP2	PF3D7_0206800	OG0021357								PF3D7_0206800.1-p1
Extracellular	surface	MSP4	PF3D7_0207000	OG0021358								PF3D7_0207000.1-p1
Extracellular	Exportome	PHIST	PF3D7_0219800	OG0021362								PF3D7_0219800.1-p1
Extracellular	Exportome	PHIST	PF3D7_0401800	OG0021379								PF3D7_0401800.1-p1
Extracellular	Exportome	PHIST	PF3D7_0402000	OG0021380								PF3D7_0402000.1-p1
Extracellular	rhoptry	RH1	PF3D7_0402300	OG0021382								PF3D7_0402300.1-p1
Extracellular	Exportome	GEXP18	PF3D7_0402400	OG0021383								PF3D7_0402400.1-p1
Extracellular	rhoptry	AARP	PF3D7_0423400	OG0021390								PF3D7_0423400.1-p1
Extracellular	rhoptry	RH5	PF3D7_0424100	OG0021393								PF3D7_0424100.1-p1
Extracellular	rhoptry	RH4	PF3D7_0424200	OG0021394								PF3D7_0424200.1-p1
Extracellular	Exportome	PHIST	PF3D7_0424600	OG0021395								PF3D7_0424600.1-p1
Extracellular	MESA	MESA	PF3D7_0500800	OG0021397								PF3D7_0500800.1-p1
Extracellular	Exportome		PF3D7_0501000	OG0021398								PF3D7_0501000.1-p1
Extracellular	Exportome	PIESP2	PF3D7_0501200	OG0021399								PF3D7_0501200.1-p1
Extracellular	Exportome	PHIST	PF3D7_0532300	OG0021404								PF3D7_0532300.1-p1
Extracellular	Exportome	PHIST	PF3D7_0532400	OG0021405								PF3D7_0532400.1-p1
Extracellular	Exportome	rifin (RIF)	PF3D7_0808800	OG0021411								PF3D7_0631700.1-p1, PF3D7_0808800.1-p1
Extracellular	Exportome	STARP	PF3D7_0702300	OG0021413								PF3D7_0702300.1-p1
Extracellular	Exportome	PHIST	PF3D7_0731100	OG0021419								PF3D7_0731100.1-p1
Extracellular	Exportome	PHIST	PF3D7_0831000	OG0021428								PF3D7_0831000.1-p1
Extracellular	rhoptry	CLAG9	PF3D7_0935800	OG0021440								PF3D7_0935900.1-p1
Extracellular	Exportome	REX2	PF3D7_0936000	OG0021441								PF3D7_0936000.1-p1
Extracellular	Exportome	PHIST	PF3D7_0936800	OG0021443								PF3D7_0936800.1-p1
Extracellular	Exportome	PHIST	PF3D7_0937000	OG0021445								PF3D7_0937000.1-p1
Extracellular	Exportome	PHIST	PF3D7_1016500	OG0021453								PF3D7_1016500.1-p1
Extracellular	Exportome	PHIST	PF3D7_1016700	OG0021454								PF3D7_1016700.1-p1
Extracellular	PV	S-antigen	PF3D7_1035200	OG0021460								PF3D7_1035200.1-p1
Extracellular	others	GLURP	PF3D7_1035300	OG0021461								PF3D7_1035300.1-p1
Extracellular	surface	MSP3	PF3D7_1035400	OG0021462								PF3D7_1035400.1-p1
Extracellular	surface	MSP6	PF3D7_1035500	OG0021463								PF3D7_1035500.1-p1
Extracellular	surface	H101	PF3D7_1035600	OG0021464								PF3D7_1035600.1-p1
Extracellular	surface	DBLMSP	PF3D7_1035700	OG0021465								PF3D7_1035700.1-p1
Extracellular	surface	M712	PF3D7_1035800	OG0021466								PF3D7_1035800.1-p1
Extracellular	surface	MSP11	PF3D7_1036000	OG0021468								PF3D7_1036000.1-p1
Extracellular	surface	DBLMSP2	PF3D7_1036300	OG0021469								PF3D7_1036300.1-p1
Extracellular	Exportome	PHIST	PF3D7_1102500	OG0021476								PF3D7_1102500.1-p1
Extracellular	Exportome		PF3D7_1148900	OG0021494								PF3D7_1148900.1-p1
Extracellular	Exportome	Pf332	PF3D7_1149000	OG0021495								PF3D7_1149000.1-p1
Extracellular	Exportome	VAR2CSA	PF3D7_1200600	OG0021496								PF3D7_1200600.1-p1
Extracellular	Exportome	PHIST	PF3D7_1200900	OG0021497								PF3D7_1200900.1-p1
Extracellular	Exportome	PHIST	PF3D7_1201000	OG0021498								PF3D7_1201000.1-p1
Extracellular	Exportome	PHIST	PF3D7_1252800	OG0021507								PF3D7_1252800.1-p1
Extracellular	Exportome	PHIST	PF3D7_1253100	OG0021510								PF3D7_1253100.1-p1
Extracellular	Exportome	PHIST	PF3D7_1301500	OG0021512								PF3D7_1301500.1-p1
Extracellular	Exportome	hyp8	PF3D7_1301700	OG0021513								PF3D7_1301700.1-p1
Extracellular	Exportome	MSRP6	PF3D7_1334500	OG0021521								PF3D7_1334500.1-p1
Extracellular	surface	MSRP7	PF3D7_1334700	OG0021523								PF3D7_1334700.1-p1
Extracellular	surface	MSRP1	PF3D7_1335000	OG0021525								PF3D7_1335000.1-p1
Extracellular	surface	MSP7	PF3D7_1335100	OG0021526								PF3D7_1335100.1-p1
Extracellular	Exportome		PF3D7_1353100	OG0021531								PF3D7_1353100.1-p1
Extracellular	membrane-associated	MAHRP2	PF3D7_1353200	OG0021532								PF3D7_1353200.1-p1
Extracellular	Exportome	MAHRP1	PF3D7_1370300	OG0021535								PF3D7_1370300.1-p1
Extracellular	Exportome	PHIST	PF3D7_1372100	OG0021539								PF3D7_1372100.1-p1
Extracellular	protease	FP1	PF3D7_1458000	OG0021566								PF3D7_1476200.1-p1
Extracellular	Exportome	PHIST	PF3D7_1476200	OG0021567								PF3D7_1476300.1-p1
Extracellular	Exportome	PHIST	PF3D7_1476300	OG0021571								PF3D7_1477100.1-p1
Extracellular	Exportome	PHIST	PF3D7_1477100	OG0021575								PF3D7_1477500.1-p1
